# Molecular Choreography of Acute Exercise

**DOI:** 10.1101/2020.01.13.905349

**Authors:** Kévin Contrepois, Si Wu, Kegan J Moneghetti, Daniel Hornburg, Sara Ahadi, Ming-Shian Tsai, Ahmed A Metwally, Eric Wei, Brittany Lee-McMullen, Jeniffer V Quijada, Songjie Chen, Jeffrey W Christle, Mathew Ellenberger, Brunilda Balliu, Shalina Taylor, Matthew Durrant, David A Knowles, Hany Choudhry, Melanie Ashland, Amir Bahmani, Brooke Enslen, Myriam Amsallem, Yukari Kobayashi, Monika Avina, Dalia Perelman, Sophia Miryam Schüssler-Fiorenza Rose, Wenyu Zhou, Euan A Ashley, Stephen B Montgomery, Hassan Chaib, Francois Haddad, Michael P. Snyder

## Abstract

Exercise testing is routinely used in clinical practice to assess fitness - a strong predictor of survival - as well as causes of exercise limitations. While these studies often focus on cardiopulmonary response and selected molecular pathways, the dynamic system-wide molecular response to exercise has not been fully characterized. We performed a longitudinal multi-omic profiling of plasma and peripheral blood mononuclear cells including transcriptome, immunome, proteome, metabolome and lipidome in 36 well-characterized volunteers before and after a controlled bout of acute exercise (2, 15, 30 min and 1 hour in recovery). Integrative analysis revealed an orchestrated choreography of biological processes across key tissues. Most of these processes were dampened in insulin resistant participants. Finally, we discovered biological pathways involved in exercise capacity and developed prediction models revealing potential resting blood-based biomarkers of fitness.

## Supplementary tables for "Molecular Choreography of Acute Exercise" (part 1 of 3)

### Sheet: S1. List of targeted proteins
Table S1. Listing of immune proteins, cardiovascular biomarkers and metabolic proteins detected from the targeted panel
Immune Proteins					Cardiovascular Biomarkers					Metabolic Proteins
Symbol	Synonym	Full name	Assay		Symbol	Synonym	Full name	Assay		Symbol	Synonym	Full name	Assay
BDNF		Brain-derived neurotrophic factor	Luminex		A2M		Alpha-2-macroglobulin	MILLIPLEX MAP Human Cardiovascular Disease		AMYLIN			MILLIPLEX MAP Human Metabolic Hormone
CD40L		CD40 ligand	Luminex		ADIPSIN		Adipsin	MILLIPLEX MAP Human Cardiovascular Disease		C-Peptide		Connecting peptide	MILLIPLEX MAP Human Metabolic Hormone
EGF		Epidermal growth factor	Luminex		ADMATS		Admats 13	MILLIPLEX MAP Human Cardiovascular Disease		GHRELIN			MILLIPLEX MAP Human Metabolic Hormone
ENA78	CXCL5	Epithelial-derived neutrophil-activating protein 78	Luminex		AGP		α1-Acid Glycoprotein	MILLIPLEX MAP Human Cardiovascular Disease		GIP		Gastric inhibitory polypeptide	MILLIPLEX MAP Human Metabolic Hormone
EOTAXIN	CCL11		Luminex		BNP		Brain natriuretic peptide	MILLIPLEX MAP Human Cardiovascular Disease		GLP1			MILLIPLEX MAP Human Metabolic Hormone
FASL		Fas ligand	Luminex		CKMB		Creatine kinase-muscle/brain	MILLIPLEX MAP Human Cardiovascular Disease		INSULIN			MILLIPLEX MAP Human Metabolic Hormone
FGFB	FGF2	Basic fibroblast growth factor	Luminex		CRP		C-reactive protein	MILLIPLEX MAP Human Cardiovascular Disease		LEPTIN			MILLIPLEX MAP Human Metabolic Hormone
GCSF		Granulocyte colony-stimulating factor	Luminex		CXCL16		Chemokine ligand 16	MILLIPLEX MAP Human Cardiovascular Disease		PP		Protein phosphatase	MILLIPLEX MAP Human Metabolic Hormone
GMCSF	CSF2	Granulocyte-macrophage colony-stimulating factor	Luminex		PF4	CXCL4	Platlet factor 4	MILLIPLEX MAP Human Cardiovascular Disease		PYY		Peptide tyrosine tyrosine	MILLIPLEX MAP Human Metabolic Hormone
GROA	CXCL1	Growth-regulated alpha protein	Luminex		CXCL6		Chemokine ligand 6	MILLIPLEX MAP Human Cardiovascular Disease
HGF		Hepatocyte growth factor	Luminex		D.DIMER		D-Dimer	MILLIPLEX MAP Human Cardiovascular Disease
ICAM1		Intercellular Adhesion Molecule 1	MILLIPLEX MAP Human Cardiovascular Disease		dPAPP.A		dPAPP-A	MILLIPLEX MAP Human Cardiovascular Disease
IFNA		Interferon alpha	Luminex		ENDOCAN1		Endocan	MILLIPLEX MAP Human Cardiovascular Disease
IFNB		Interferon beta	Luminex		FABP3		Fatty acid binding protein 3	MILLIPLEX MAP Human Cardiovascular Disease
IFNG		Interferon gamma	Luminex		FABP4		Fatty acid binding protein 4	MILLIPLEX MAP Human Cardiovascular Disease
IL10		Interleukin-10	Luminex		FETUIN.A		Fetuin A	MILLIPLEX MAP Human Cardiovascular Disease
IL12P40		Interleukin-12 P40	Luminex		Fibrinogen		Fibrinogen	MILLIPLEX MAP Human Cardiovascular Disease
IL12P70		Interleukin-12 P70	Luminex		FOLLISTATIN		Follistatin	MILLIPLEX MAP Human Cardiovascular Disease
IL13		Interleukin-13	Luminex		GDF15		Growth differention factor 15	MILLIPLEX MAP Human Cardiovascular Disease
IL15		Interleukin-15	Luminex		HAPTOGLOBIN		Haptoglobin	MILLIPLEX MAP Human Cardiovascular Disease
IL17A		Interleukin-17A	Luminex		LIGHT		Light	MILLIPLEX MAP Human Cardiovascular Disease
IL17F		Interleukin-17F	Luminex		LIPOCALIN2/NGAL		Neutrophil gelatinase-associated lipocalin	MILLIPLEX MAP Human Cardiovascular Disease
IL18		Interleukin-18	Luminex		LSELECTIN		L-selection	MILLIPLEX MAP Human Cardiovascular Disease
IL1A		Interleukin-1 alpha	Luminex		MPO		Myeloperoxidase	MILLIPLEX MAP Human Cardiovascular Disease
IL1B		Interleukin-1 beta	Luminex		MYOGLOBIN		Myoglobin	MILLIPLEX MAP Human Cardiovascular Disease
IL1RA		Interleukin-1 receptor antagonist protein	Luminex		NTproBNP		N-terminal pro brain natriuretic peptide	MILLIPLEX MAP Human Cardiovascular Disease
IL2		Interleukin-2	Luminex		OSM		Oncostatin M	MILLIPLEX MAP Human Cardiovascular Disease
IL21		Interleukin-21	Luminex		P.SELECTIN		P-selectin	MILLIPLEX MAP Human Cardiovascular Disease
IL22		Interleukin-22	Luminex		Pecam.1		Platelet endothelial cell adhesion molecule	MILLIPLEX MAP Human Cardiovascular Disease
IL23		Interleukin-23	Luminex		Pentraxin.3		Pentraxin 3	MILLIPLEX MAP Human Cardiovascular Disease
IL27		Interleukin-27	Luminex		PIGF		Placental Growth Factor	MILLIPLEX MAP Human Cardiovascular Disease
IL31		Interleukin-31	Luminex		SAA		Serum Amyloid A	MILLIPLEX MAP Human Cardiovascular Disease
IL4		Interleukin-4	Luminex		SAP		Serum amyloid protein	MILLIPLEX MAP Human Cardiovascular Disease
IL5		Interleukin-5	Luminex		sE.Selectin		sE-selection	MILLIPLEX MAP Human Cardiovascular Disease
IL6		Interleukin-6	MILLIPLEX MAP Human Metabolic Hormone		Thrombomodlin		Thrombomodlin	MILLIPLEX MAP Human Cardiovascular Disease
IL7		Interleukin-7	Luminex		Tissue.Factor		Tissue Factor	MILLIPLEX MAP Human Cardiovascular Disease
IL8	CXCL8	Interleukin-8	Luminex		Troponin I		Troponin I	MILLIPLEX MAP Human Cardiovascular Disease
IL9		Interleukin-9	Luminex		Troponin T		Troponin T	MILLIPLEX MAP Human Cardiovascular Disease
IP10	CXCL10	Interferon gamma-induced protein 10	Luminex		VWF		Von Willebrand factor	MILLIPLEX MAP Human Cardiovascular Disease
LIF		Leukemia inhibitory factor	Luminex
MCP1	CCL2	Monocyte chemoattractant protein 1	MILLIPLEX MAP Human Metabolic Hormone
MCP3	CCL7	Monocyte chemoattractant protein 3	Luminex
MCSF	CSF1	Macrophage colony-stimulating factor 1	Luminex
MIG	CXCL9	Monokine induced by gamma interferon	Luminex
MIP1A	CCL3	Macrophage inflammatory protein-1 alpha	Luminex
MIP1B	CCL4	Macrophage inflammatory protein-1 beta	Luminex
NGF		Nerve growth factor	Luminex
PAI1	SERPINE1	Plasminogen activator inhibitor 1	Luminex
PDGFBB	CSRP2	Platelet-derived growth factor-BB	Luminex
RANTES	CCL5	Regulated on Activation, Normal T Cell Expressed and Secreted	Luminex
RESISTIN	ADSF	RESISTIN	Luminex
SCF		Stem cell factor	Luminex
SDF1A		Stromal cell-derived factor-1 alpha	Luminex
TGFA		Transforming growth factor alpha	Luminex
TGFB		Transforming growth factor beta	Luminex
TNFA		Tumor necrosis factor alpha	MILLIPLEX MAP Human Metabolic Hormone
TNFB		Tumor necrosis factor beta	Luminex
TRAIL		TNF-related apoptosis-inducing ligand	Luminex
VCAM1		Vascular cell adhesion molecule 1	MILLIPLEX MAP Human Cardiovascular Disease
VEGF		Vascular endothelial growth factor A	Luminex
VEGFD		Vascular endothelial growth factor D	Luminex

### Sheet: S2. List of all analytes
Table S2. Listing of all plasma and cellular analytes detected in the study
Assay	Analyte ID	Analyte Name	Class	Pathway	Database ID	MSI confidence level
Lipidomics	CE.12.0.	CE(12:0)	CE		HMDB02262
Lipidomics	CE.14.0.	CE(14:0)	CE		HMDB06725
Lipidomics	CE.14.1.	CE(14:1)	CE		HMDB10367
Lipidomics	CE.15.0.	CE(15:0)	CE		HMDB60057
Lipidomics	CE.16.0.	CE(16:0)	CE		HMDB00885
Lipidomics	CE.16.1.	CE(16:1)	CE		HMDB00658
Lipidomics	CE.17.0.	CE(17:0)	CE		HMDB60059
Lipidomics	CE.18.0.	CE(18:0)	CE		HMDB10368
Lipidomics	CE.18.1.	CE(18:1)	CE		HMDB00918
Lipidomics	CE.18.2.	CE(18:2)	CE		HMDB00610
Lipidomics	CE.18.3.	CE(18:3)	CE		HMDB10370
Lipidomics	CE.18.4.	CE(18:4)	CE
Lipidomics	CE.20.0.	CE(20:0)	CE		HMDB06740
Lipidomics	CE.20.1.	CE(20:1)	CE		HMDB05193
Lipidomics	CE.20.2.	CE(20:2)	CE
Lipidomics	CE.20.3.	CE(20:3)	CE		HMDB06736
Lipidomics	CE.20.4.	CE(20:4)	CE		HMDB06726
Lipidomics	CE.20.5.	CE(20:5)	CE		HMDB06731
Lipidomics	CE.22.0.	CE(22:0)	CE		HMDB06727
Lipidomics	CE.22.1.	CE(22:1)	CE		HMDB10372
Lipidomics	CE.22.2.	CE(22:2)	CE		HMDB06737
Lipidomics	CE.22.4.	CE(22:4)	CE		HMDB06729
Lipidomics	CE.22.5.	CE(22:5)	CE		HMDB10375
Lipidomics	CE.22.6.	CE(22:6)	CE		HMDB06733
Lipidomics	CE.24.0.	CE(24:0)	CE		HMDB10376
Lipidomics	CER.14.0.	CER(14:0)	CER		HMDB11773
Lipidomics	CER.16.0.	CER(16:0)	CER		HMDB04949
Lipidomics	CER.18.0.	CER(18:0)	CER		HMDB04950
Lipidomics	CER.20.0.	CER(20:0)	CER		HMDB04951
Lipidomics	CER.22.0.	CER(22:0)	CER		HMDB04952
Lipidomics	CER.22.1.	CER(22:1)	CER		HMDB11775
Lipidomics	CER.24.0.	CER(24:0)	CER		HMDB04956
Lipidomics	CER.24.1.	CER(24:1)	CER		HMDB04953
Lipidomics	CER.26.0.	CER(26:0)	CER		HMDB04955
Lipidomics	DAG.12.0.16.0.	DAG(12:0/16:0)	DAG
Lipidomics	DAG.12.0.18.2.	DAG(12:0/18:2)	DAG
Lipidomics	DAG.14.0.16.0.	DAG(14:0/16:0)	DAG		HMDB07095
Lipidomics	DAG.14.0.18.1.	DAG(14:0/18:1)	DAG		HMDB07015
Lipidomics	DAG.14.0.18.2.	DAG(14:0/18:2)	DAG		HMDB07016
Lipidomics	DAG.16.0.16.0.	DAG(16:0/16:0)	DAG		HMDB07098
Lipidomics	DAG.16.0.16.1.	DAG(16:0/16:1)	DAG		HMDB07099
Lipidomics	DAG.16.0.18.0.	DAG(16:0/18:0)	DAG		HMDB07100
Lipidomics	DAG.16.0.18.1.	DAG(16:0/18:1)	DAG		HMDB07102
Lipidomics	DAG.16.0.18.2.	DAG(16:0/18:2)	DAG		HMDB07103
Lipidomics	DAG.16.0.18.3.	DAG(16:0/18:3)	DAG		HMDB07105
Lipidomics	DAG.16.0.20.4.	DAG(16:0/20:4)	DAG		HMDB07112
Lipidomics	DAG.16.0.20.5.	DAG(16:0/20:5)	DAG		HMDB07114
Lipidomics	DAG.16.0.22.5.	DAG(16:0/22:5)	DAG		HMDB07120
Lipidomics	DAG.16.0.22.6.	DAG(16:0/22:6)	DAG		HMDB07121
Lipidomics	DAG.16.1.18.1.	DAG(16:1/18:1)	DAG		HMDB07131
Lipidomics	DAG.16.1.18.2.	DAG(16:1/18:2)	DAG		HMDB07132
Lipidomics	DAG.18.0.18.1.	DAG(18:0/18:1)	DAG		HMDB07160
Lipidomics	DAG.18.0.18.2.	DAG(18:0/18:2)	DAG		HMDB07161
Lipidomics	DAG.18.0.18.3.	DAG(18:0/18:3)	DAG		HMDB07163
Lipidomics	DAG.18.1.18.1.	DAG(18:1/18:1)	DAG		HMDB07218
Lipidomics	DAG.18.1.18.2.	DAG(18:1/18:2)	DAG		HMDB07219
Lipidomics	DAG.18.1.20.2.	DAG(18:1/20:2)	DAG		HMDB07225
Lipidomics	DAG.18.1.20.3.	DAG(18:1/20:3)	DAG		HMDB07227
Lipidomics	DAG.18.1.20.4.	DAG(18:1/20:4)	DAG		HMDB07228
Lipidomics	DAG.18.1.20.5.	DAG(18:1/20:5)	DAG		HMDB07230
Lipidomics	DAG.18.1.22.5.	DAG(18:1/22:5)	DAG		HMDB07236
Lipidomics	DAG.18.1.22.6.	DAG(18:1/22:6)	DAG		HMDB07237
Lipidomics	DAG.18.2.18.3.	DAG(18:2/18:3)	DAG		HMDB07250
Lipidomics	DAG.18.2.20.3.	DAG(18:2/20:3)	DAG		HMDB07256
Lipidomics	DAG.18.2.20.4.	DAG(18:2/20:4)	DAG		HMDB07257
Lipidomics	DAG.18.2.20.5.	DAG(18:2/20:5)	DAG		HMDB07259
Lipidomics	DAG.18.2.22.5.	DAG(18:2/22:5)	DAG		HMDB07265
Lipidomics	DAG.18.2.22.6.	DAG(18:2/22:6)	DAG		HMDB07266
Lipidomics	DAG.20.0.20.0.	DAG(20:0/20:0)	DAG		HMDB07368
Lipidomics	DCER.22.0.	DCER(22:0)	CER		HMDB11765
Lipidomics	DCER.22.1.	DCER(22:1)	CER		HMDB11766
Lipidomics	DCER.24.0.	DCER(24:0)	CER		HMDB11768
Lipidomics	DCER.24.1.	DCER(24:1)	CER		HMDB11769
Lipidomics	FFA.12.0.	FFA(12:0)	FFA		HMDB00638
Lipidomics	FFA.14.0.	FFA(14:0)	FFA		HMDB00806
Lipidomics	FFA.14.1.	FFA(14:1)	FFA		HMDB02000
Lipidomics	FFA.15.0.	FFA(15:0)	FFA		HMDB00826
Lipidomics	FFA.16.0.	FFA(16:0)	FFA		HMDB00220
Lipidomics	FFA.16.1.	FFA(16:1)	FFA		HMDB03229
Lipidomics	FFA.17.0.	FFA(17:0)	FFA		HMDB02259
Lipidomics	FFA.18.0.	FFA(18:0)	FFA		HMDB00827
Lipidomics	FFA.18.1.	FFA(18:1)	FFA		HMDB00207
Lipidomics	FFA.18.2.	FFA(18:2)	FFA		HMDB00673
Lipidomics	FFA.18.3.	FFA(18:3)	FFA		HMDB01388
Lipidomics	FFA.18.4.	FFA(18:4)	FFA		HMDB06547
Lipidomics	FFA.20.0.	FFA(20:0)	FFA		HMDB02212
Lipidomics	FFA.20.1.	FFA(20:1)	FFA		HMDB34296
Lipidomics	FFA.20.2.	FFA(20:2)	FFA		HMDB05060
Lipidomics	FFA.20.3.	FFA(20:3)	FFA		HMDB02925
Lipidomics	FFA.20.4.	FFA(20:4)	FFA		HMDB01043
Lipidomics	FFA.20.5.	FFA(20:5)	FFA		HMDB01999
Lipidomics	FFA.22.0.	FFA(22:0)	FFA		HMDB00944
Lipidomics	FFA.22.1.	FFA(22:1)	FFA		HMDB02068
Lipidomics	FFA.22.2.	FFA(22:2)	FFA		HMDB61714
Lipidomics	FFA.22.4.	FFA(22:4)	FFA		HMDB02226
Lipidomics	FFA.22.5.	FFA(22:5)	FFA		HMDB06528
Lipidomics	FFA.22.6.	FFA(22:6)	FFA		HMDB02183
Lipidomics	FFA.24.0.	FFA(24:0)	FFA		HMDB02003
Lipidomics	FFA.24.1.	FFA(24:1)	FFA		HMDB02368
Lipidomics	HCER.16.0.	HCER(16:0)	CER		HMDB04971
Lipidomics	HCER.18.0.	HCER(18:0)	CER		HMDB04972
Lipidomics	HCER.20.0.	HCER(20:0)	CER		HMDB04973
Lipidomics	HCER.22.0.	HCER(22:0)	CER		HMDB04974
Lipidomics	HCER.22.1.	HCER(22:1)	CER
Lipidomics	HCER.24.0.	HCER(24:0)	CER		HMDB04978
Lipidomics	HCER.24.1.	HCER(24:1)	CER		HMDB04975
Lipidomics	LCER.16.0.	LCER(16:0)	CER		HMDB06750
Lipidomics	LCER.18.0.	LCER(18:0)	CER		HMDB11591
Lipidomics	LCER.18.1.	LCER(18:1)	CER		HMDB11592
Lipidomics	LCER.22.0.	LCER(22:0)	CER		HMDB11594
Lipidomics	LCER.24.0.	LCER(24:0)	CER		HMDB11595
Lipidomics	LCER.24.1.	LCER(24:1)	CER		HMDB04872
Lipidomics	LPC.14.0.	LPC(14:0)	LPC		HMDB10379
Lipidomics	LPC.15.0.	LPC(15:0)	LPC		HMDB10381
Lipidomics	LPC.16.0.	LPC(16:0)	LPC		HMDB10382
Lipidomics	LPC.16.1.	LPC(16:1)	LPC		HMDB10383
Lipidomics	LPC.17.0.	LPC(17:0)	LPC
Lipidomics	LPC.18.0.	LPC(18:0)	LPC		HMDB10384
Lipidomics	LPC.18.1.	LPC(18:1)	LPC
Lipidomics	LPC.18.2.	LPC(18:2)	LPC
Lipidomics	LPC.18.3.	LPC(18:3)	LPC		HMDB10388
Lipidomics	LPC.20.3.	LPC(20:3)	LPC		HMDB10394
Lipidomics	LPC.20.4.	LPC(20:4)	LPC		HMDB10395
Lipidomics	LPE.16.0.	LPE(16:0)	LPE		HMDB11503
Lipidomics	LPE.18.0.	LPE(18:0)	LPE		HMDB11130
Lipidomics	LPE.18.1.	LPE(18:1)	LPE		HMDB11476
Lipidomics	LPE.18.2.	LPE(18:2)	LPE		HMDB11477
Lipidomics	LPE.20.3.	LPE(20:3)	LPE		HMDB11486
Lipidomics	LPE.20.4.	LPE(20:4)	LPE		HMDB11487
Lipidomics	PC.14.0.18.1.	PC(14:0/18:1)	PC		HMDB07873
Lipidomics	PC.14.0.18.2.	PC(14:0/18:2)	PC		HMDB07874
Lipidomics	PC.14.0.20.4.	PC(14:0/20:4)	PC		HMDB07883
Lipidomics	PC.15.0.18.1.	PC(15:0/18:1)	PC		HMDB07939
Lipidomics	PC.15.0.18.2.	PC(15:0/18:2)	PC		HMDB07940
Lipidomics	PC.16.0.14.0.	PC(16:0/14:0)	PC		HMDB07965
Lipidomics	PC.16.0.16.0.	PC(16:0/16:0)	PC		HMDB00564
Lipidomics	PC.16.0.16.1.	PC(16:0/16:1)	PC		HMDB07969
Lipidomics	PC.16.0.18.0.	PC(16:0/18:0)	PC		HMDB07970
Lipidomics	PC.16.0.18.1.	PC(16:0/18:1)	PC		HMDB07972
Lipidomics	PC.16.0.18.2.	PC(16:0/18:2)	PC		HMDB07973
Lipidomics	PC.16.0.18.3.	PC(16:0/18:3)	PC		HMDB07975
Lipidomics	PC.16.0.20.1.	PC(16:0/20:1)	PC		HMDB07978
Lipidomics	PC.16.0.20.2.	PC(16:0/20:2)	PC		HMDB07979
Lipidomics	PC.16.0.20.3.	PC(16:0/20:3)	PC		HMDB07981
Lipidomics	PC.16.0.20.4.	PC(16:0/20:4)	PC		HMDB07982
Lipidomics	PC.16.0.20.5.	PC(16:0/20:5)	PC		HMDB07984
Lipidomics	PC.16.0.22.4.	PC(16:0/22:4)	PC		HMDB07988
Lipidomics	PC.16.0.22.5.	PC(16:0/22:5)	PC		HMDB07990
Lipidomics	PC.16.0.22.6.	PC(16:0/22:6)	PC		HMDB07991
Lipidomics	PC.17.0.18.1.	PC(17:0/18:1)	PC
Lipidomics	PC.17.0.18.2.	PC(17:0/18:2)	PC
Lipidomics	PC.17.0.20.4.	PC(17:0/20:4)	PC
Lipidomics	PC.18.0.16.1.	PC(18:0/16:1)	PC		HMDB08035
Lipidomics	PC.18.0.18.0.	PC(18:0/18:0)	PC		HMDB08036
Lipidomics	PC.18.0.18.1.	PC(18:0/18:1)	PC		HMDB08038
Lipidomics	PC.18.0.18.2.	PC(18:0/18:2)	PC		HMDB08039
Lipidomics	PC.18.0.18.3.	PC(18:0/18:3)	PC		HMDB08040
Lipidomics	PC.18.0.20.2.	PC(18:0/20:2)	PC		HMDB08045
Lipidomics	PC.18.0.20.3.	PC(18:0/20:3)	PC		HMDB08047
Lipidomics	PC.18.0.20.4.	PC(18:0/20:4)	PC		HMDB08048
Lipidomics	PC.18.0.20.5.	PC(18:0/20:5)	PC		HMDB08050
Lipidomics	PC.18.0.22.4.	PC(18:0/22:4)	PC		HMDB08054
Lipidomics	PC.18.0.22.5.	PC(18:0/22:5)	PC		HMDB08056
Lipidomics	PC.18.0.22.6.	PC(18:0/22:6)	PC		HMDB08057
Lipidomics	PC.18.1.16.1.	PC(18:1/16:1)	PC		HMDB08101
Lipidomics	PC.18.1.18.1.	PC(18:1/18:1)	PC		HMDB00593
Lipidomics	PC.18.1.18.2.	PC(18:1/18:2)	PC		HMDB08105
Lipidomics	PC.18.1.18.3.	PC(18:1/18:3)	PC		HMDB08107
Lipidomics	PC.18.1.20.2.	PC(18:1/20:2)	PC		HMDB08111
Lipidomics	PC.18.1.20.3.	PC(18:1/20:3)	PC		HMDB08113
Lipidomics	PC.18.1.20.4.	PC(18:1/20:4)	PC		HMDB08114
Lipidomics	PC.18.1.20.5.	PC(18:1/20:5)	PC		HMDB08116
Lipidomics	PC.18.1.22.5.	PC(18:1/22:5)	PC		HMDB08122
Lipidomics	PC.18.1.22.6.	PC(18:1/22:6)	PC		HMDB08123
Lipidomics	PC.18.2.16.1.	PC(18:2/16:1)	PC		HMDB08134
Lipidomics	PC.18.2.18.2.	PC(18:2/18:2)	PC		HMDB08138
Lipidomics	PC.18.2.20.3.	PC(18:2/20:3)	PC		HMDB08146
Lipidomics	PC.18.2.20.4.	PC(18:2/20:4)	PC		HMDB08147
Lipidomics	PC.20.0.18.2.	PC(20:0/18:2)	PC		HMDB08270
Lipidomics	PC.20.0.20.4.	PC(20:0/20:4)	PC		HMDB08279
Lipidomics	PE.16.0.18.1.	PE(16:0/18:1)	PE		HMDB08927
Lipidomics	PE.16.0.18.2.	PE(16:0/18:2)	PE		HMDB08928
Lipidomics	PE.16.0.20.4.	PE(16:0/20:4)	PE		HMDB08937
Lipidomics	PE.16.0.22.6.	PE(16:0/22:6)	PE		HMDB08946
Lipidomics	PE.18.0.18.0.	PE(18:0/18:0)	PE		HMDB08991
Lipidomics	PE.18.0.18.1.	PE(18:0/18:1)	PE		HMDB08993
Lipidomics	PE.18.0.18.2.	PE(18:0/18:2)	PE		HMDB08994
Lipidomics	PE.18.0.20.2.	PE(18:0/20:2)	PE		HMDB09000
Lipidomics	PE.18.0.20.3.	PE(18:0/20:3)	PE		HMDB11382
Lipidomics	PE.18.0.20.4.	PE(18:0/20:4)	PE		HMDB09003
Lipidomics	PE.18.0.22.4.	PE(18:0/22:4)	PE		HMDB09009
Lipidomics	PE.18.0.22.6.	PE(18:0/22:6)	PE		HMDB09012
Lipidomics	PE.18.1.18.1.	PE(18:1/18:1)	PE		HMDB09059
Lipidomics	PE.18.1.18.2.	PE(18:1/18:2)	PE		HMDB09060
Lipidomics	PE.18.1.20.4.	PE(18:1/20:4)	PE		HMDB09069
Lipidomics	PE.O.16.0.20.4.	PE(O-16:0/20:4)	PE
Lipidomics	PE.O.18.0.18.1.	PE(O-18:0/18:1)	PE
Lipidomics	PE.O.18.0.18.2.	PE(O-18:0/18:2)	PE
Lipidomics	PE.O.18.0.20.4.	PE(O-18:0/20:4)	PE
Lipidomics	PE.P.16.0.18.1.	PE(P-16:0/18:1)	PE		HMDB11342
Lipidomics	PE.P.16.0.18.2.	PE(P-16:0/18:2)	PE		HMDB11343
Lipidomics	PE.P.16.0.20.3.	PE(P-16:0/20:3)	PE		HMDB11351
Lipidomics	PE.P.16.0.20.4.	PE(P-16:0/20:4)	PE		HMDB11353
Lipidomics	PE.P.16.0.22.4.	PE(P-16:0/22:4)	PE		HMDB11358
Lipidomics	PE.P.16.0.22.6.	PE(P-16:0/22:6)	PE
Lipidomics	PE.P.18.0.16.0.	PE(P-18:0/16:0)	PE		HMDB11371
Lipidomics	PE.P.18.0.18.1.	PE(P-18:0/18:1)	PE		HMDB11375
Lipidomics	PE.P.18.0.18.2.	PE(P-18:0/18:2)	PE		HMDB11376
Lipidomics	PE.P.18.0.20.3.	PE(P-18:0/20:3)	PE		HMDB11384
Lipidomics	PE.P.18.0.20.4.	PE(P-18:0/20:4)	PE		HMDB11386
Lipidomics	PE.P.18.0.22.4.	PE(P-18:0/22:4)	PE		HMDB11391
Lipidomics	PE.P.18.0.22.6.	PE(P-18:0/22:6)	PE		HMDB11394
Lipidomics	PE.P.18.1.16.0.	PE(P-18:1/16:0)	PE		HMDB11437
Lipidomics	PE.P.18.1.18.1.	PE(P-18:1/18:1)	PE		HMDB11441
Lipidomics	PE.P.18.1.18.2.	PE(P-18:1/18:2)	PE		HMDB11442
Lipidomics	PE.P.18.1.20.3.	PE(P-18:1/20:3)	PE		HMDB11450
Lipidomics	PE.P.18.1.20.4.	PE(P-18:1/20:4)	PE		HMDB11451
Lipidomics	PE.P.18.1.22.6.	PE(P-18:1/22:6)	PE		HMDB11460
Lipidomics	SM.14.0.	SM(14:0)	SM		HMDB12097
Lipidomics	SM.16.0.	SM(16:0)	SM		HMDB10169
Lipidomics	SM.18.0.	SM(18:0)	SM		HMDB01348
Lipidomics	SM.18.1.	SM(18:1)	SM		HMDB12101
Lipidomics	SM.20.0.	SM(20:0)	SM		HMDB12102
Lipidomics	SM.20.1.	SM(20:1)	SM
Lipidomics	SM.22.0.	SM(22:0)	SM		HMDB12103
Lipidomics	SM.22.1.	SM(22:1)	SM		HMDB12104
Lipidomics	SM.24.0.	SM(24:0)	SM		HMDB11697
Lipidomics	SM.24.1.	SM(24:1)	SM		HMDB12107
Lipidomics	SM.26.0.	SM(26:0)	SM		HMDB11698
Lipidomics	SM.26.1.	SM(26:1)	SM
Lipidomics	TAG36.0.FA12.0	TAG36:0-FA12:0	TAG		HMDB00638
Lipidomics	TAG40.0.FA16.0	TAG40:0-FA16:0	TAG		HMDB00220
Lipidomics	TAG42.0.FA14.0	TAG42:0-FA14:0	TAG		HMDB00806
Lipidomics	TAG42.0.FA16.0	TAG42:0-FA16:0	TAG		HMDB00220
Lipidomics	TAG42.1.FA16.0	TAG42:1-FA16:0	TAG		HMDB00220
Lipidomics	TAG42.1.FA18.1	TAG42:1-FA18:1	TAG		HMDB00207
Lipidomics	TAG44.0.FA12.0	TAG44:0-FA12:0	TAG		HMDB00638
Lipidomics	TAG44.0.FA14.0	TAG44:0-FA14:0	TAG		HMDB00806
Lipidomics	TAG44.0.FA16.0	TAG44:0-FA16:0	TAG		HMDB00220
Lipidomics	TAG44.0.FA18.0	TAG44:0-FA18:0	TAG		HMDB00827
Lipidomics	TAG44.1.FA12.0	TAG44:1-FA12:0	TAG		HMDB00638
Lipidomics	TAG44.1.FA14.0	TAG44:1-FA14:0	TAG		HMDB00806
Lipidomics	TAG44.1.FA16.0	TAG44:1-FA16:0	TAG		HMDB00220
Lipidomics	TAG44.1.FA16.1	TAG44:1-FA16:1	TAG		HMDB03229
Lipidomics	TAG44.1.FA18.1	TAG44:1-FA18:1	TAG		HMDB00207
Lipidomics	TAG44.2.FA12.0	TAG44:2-FA12:0	TAG		HMDB00638
Lipidomics	TAG44.2.FA14.0	TAG44:2-FA14:0	TAG		HMDB00806
Lipidomics	TAG44.2.FA16.0	TAG44:2-FA16:0	TAG		HMDB00220
Lipidomics	TAG44.2.FA16.1	TAG44:2-FA16:1	TAG		HMDB03229
Lipidomics	TAG44.2.FA18.1	TAG44:2-FA18:1	TAG		HMDB00207
Lipidomics	TAG44.2.FA18.2	TAG44:2-FA18:2	TAG		HMDB00673
Lipidomics	TAG44.3.FA18.2	TAG44:3-FA18:2	TAG		HMDB00673
Lipidomics	TAG45.0.FA14.0	TAG45:0-FA14:0	TAG		HMDB00806
Lipidomics	TAG45.0.FA15.0	TAG45:0-FA15:0	TAG		HMDB00826
Lipidomics	TAG45.0.FA16.0	TAG45:0-FA16:0	TAG		HMDB00220
Lipidomics	TAG45.1.FA15.0	TAG45:1-FA15:0	TAG		HMDB00826
Lipidomics	TAG45.1.FA16.0	TAG45:1-FA16:0	TAG		HMDB00220
Lipidomics	TAG45.1.FA18.1	TAG45:1-FA18:1	TAG		HMDB00207
Lipidomics	TAG46.0.FA12.0	TAG46:0-FA12:0	TAG		HMDB00638
Lipidomics	TAG46.0.FA14.0	TAG46:0-FA14:0	TAG		HMDB00806
Lipidomics	TAG46.0.FA16.0	TAG46:0-FA16:0	TAG		HMDB00220
Lipidomics	TAG46.0.FA18.0	TAG46:0-FA18:0	TAG		HMDB00827
Lipidomics	TAG46.1.FA12.0	TAG46:1-FA12:0	TAG		HMDB00638
Lipidomics	TAG46.1.FA14.0	TAG46:1-FA14:0	TAG		HMDB00806
Lipidomics	TAG46.1.FA14.1	TAG46:1-FA14:1	TAG		HMDB02000
Lipidomics	TAG46.1.FA16.0	TAG46:1-FA16:0	TAG		HMDB00220
Lipidomics	TAG46.1.FA16.1	TAG46:1-FA16:1	TAG		HMDB03229
Lipidomics	TAG46.1.FA18.0	TAG46:1-FA18:0	TAG		HMDB00827
Lipidomics	TAG46.1.FA18.1	TAG46:1-FA18:1	TAG		HMDB00207
Lipidomics	TAG46.2.FA12.0	TAG46:2-FA12:0	TAG		HMDB00638
Lipidomics	TAG46.2.FA14.0	TAG46:2-FA14:0	TAG		HMDB00806
Lipidomics	TAG46.2.FA14.1	TAG46:2-FA14:1	TAG		HMDB02000
Lipidomics	TAG46.2.FA16.0	TAG46:2-FA16:0	TAG		HMDB00220
Lipidomics	TAG46.2.FA16.1	TAG46:2-FA16:1	TAG		HMDB03229
Lipidomics	TAG46.2.FA18.1	TAG46:2-FA18:1	TAG		HMDB00207
Lipidomics	TAG46.2.FA18.2	TAG46:2-FA18:2	TAG		HMDB00673
Lipidomics	TAG46.3.FA12.0	TAG46:3-FA12:0	TAG		HMDB00638
Lipidomics	TAG46.3.FA14.0	TAG46:3-FA14:0	TAG		HMDB00806
Lipidomics	TAG46.3.FA14.1	TAG46:3-FA14:1	TAG		HMDB02000
Lipidomics	TAG46.3.FA16.0	TAG46:3-FA16:0	TAG		HMDB00220
Lipidomics	TAG46.3.FA16.1	TAG46:3-FA16:1	TAG		HMDB03229
Lipidomics	TAG46.3.FA18.1	TAG46:3-FA18:1	TAG		HMDB00207
Lipidomics	TAG46.3.FA18.2	TAG46:3-FA18:2	TAG		HMDB00673
Lipidomics	TAG46.3.FA18.3	TAG46:3-FA18:3	TAG		HMDB01388
Lipidomics	TAG46.4.FA18.2	TAG46:4-FA18:2	TAG		HMDB00673
Lipidomics	TAG47.0.FA14.0	TAG47:0-FA14:0	TAG		HMDB00806
Lipidomics	TAG47.0.FA15.0	TAG47:0-FA15:0	TAG		HMDB00826
Lipidomics	TAG47.0.FA16.0	TAG47:0-FA16:0	TAG		HMDB00220
Lipidomics	TAG47.0.FA17.0	TAG47:0-FA17:0	TAG		HMDB02259
Lipidomics	TAG47.1.FA14.0	TAG47:1-FA14:0	TAG		HMDB00806
Lipidomics	TAG47.1.FA15.0	TAG47:1-FA15:0	TAG		HMDB00826
Lipidomics	TAG47.1.FA16.0	TAG47:1-FA16:0	TAG		HMDB00220
Lipidomics	TAG47.1.FA16.1	TAG47:1-FA16:1	TAG		HMDB03229
Lipidomics	TAG47.1.FA17.0	TAG47:1-FA17:0	TAG		HMDB02259
Lipidomics	TAG47.1.FA18.1	TAG47:1-FA18:1	TAG		HMDB00207
Lipidomics	TAG47.2.FA14.0	TAG47:2-FA14:0	TAG		HMDB00806
Lipidomics	TAG47.2.FA15.0	TAG47:2-FA15:0	TAG		HMDB00826
Lipidomics	TAG47.2.FA16.1	TAG47:2-FA16:1	TAG		HMDB03229
Lipidomics	TAG47.2.FA18.1	TAG47:2-FA18:1	TAG		HMDB00207
Lipidomics	TAG47.2.FA18.2	TAG47:2-FA18:2	TAG		HMDB00673
Lipidomics	TAG48.0.FA14.0	TAG48:0-FA14:0	TAG		HMDB00806
Lipidomics	TAG48.0.FA16.0	TAG48:0-FA16:0	TAG		HMDB00220
Lipidomics	TAG48.0.FA18.0	TAG48:0-FA18:0	TAG		HMDB00827
Lipidomics	TAG48.1.FA12.0	TAG48:1-FA12:0	TAG		HMDB00638
Lipidomics	TAG48.1.FA14.0	TAG48:1-FA14:0	TAG		HMDB00806
Lipidomics	TAG48.1.FA14.1	TAG48:1-FA14:1	TAG		HMDB02000
Lipidomics	TAG48.1.FA16.0	TAG48:1-FA16:0	TAG		HMDB00220
Lipidomics	TAG48.1.FA16.1	TAG48:1-FA16:1	TAG		HMDB03229
Lipidomics	TAG48.1.FA18.0	TAG48:1-FA18:0	TAG		HMDB00827
Lipidomics	TAG48.1.FA18.1	TAG48:1-FA18:1	TAG		HMDB00207
Lipidomics	TAG48.2.FA12.0	TAG48:2-FA12:0	TAG		HMDB00638
Lipidomics	TAG48.2.FA14.0	TAG48:2-FA14:0	TAG		HMDB00806
Lipidomics	TAG48.2.FA14.1	TAG48:2-FA14:1	TAG		HMDB02000
Lipidomics	TAG48.2.FA16.0	TAG48:2-FA16:0	TAG		HMDB00220
Lipidomics	TAG48.2.FA16.1	TAG48:2-FA16:1	TAG		HMDB03229
Lipidomics	TAG48.2.FA18.0	TAG48:2-FA18:0	TAG		HMDB00827
Lipidomics	TAG48.2.FA18.1	TAG48:2-FA18:1	TAG		HMDB00207
Lipidomics	TAG48.2.FA18.2	TAG48:2-FA18:2	TAG		HMDB00673
Lipidomics	TAG48.3.FA12.0	TAG48:3-FA12:0	TAG		HMDB00638
Lipidomics	TAG48.3.FA14.0	TAG48:3-FA14:0	TAG		HMDB00806
Lipidomics	TAG48.3.FA14.1	TAG48:3-FA14:1	TAG		HMDB02000
Lipidomics	TAG48.3.FA16.0	TAG48:3-FA16:0	TAG		HMDB00220
Lipidomics	TAG48.3.FA16.1	TAG48:3-FA16:1	TAG		HMDB03229
Lipidomics	TAG48.3.FA18.1	TAG48:3-FA18:1	TAG		HMDB00207
Lipidomics	TAG48.3.FA18.2	TAG48:3-FA18:2	TAG		HMDB00673
Lipidomics	TAG48.3.FA18.3	TAG48:3-FA18:3	TAG		HMDB01388
Lipidomics	TAG48.4.FA12.0	TAG48:4-FA12:0	TAG		HMDB00638
Lipidomics	TAG48.4.FA14.0	TAG48:4-FA14:0	TAG		HMDB00806
Lipidomics	TAG48.4.FA14.1	TAG48:4-FA14:1	TAG		HMDB02000
Lipidomics	TAG48.4.FA16.0	TAG48:4-FA16:0	TAG		HMDB00220
Lipidomics	TAG48.4.FA16.1	TAG48:4-FA16:1	TAG		HMDB03229
Lipidomics	TAG48.4.FA18.1	TAG48:4-FA18:1	TAG		HMDB00207
Lipidomics	TAG48.4.FA18.2	TAG48:4-FA18:2	TAG		HMDB00673
Lipidomics	TAG48.4.FA18.3	TAG48:4-FA18:3	TAG		HMDB01388
Lipidomics	TAG48.4.FA20.4	TAG48:4-FA20:4	TAG		HMDB01043
Lipidomics	TAG48.5.FA18.2	TAG48:5-FA18:2	TAG		HMDB00673
Lipidomics	TAG48.5.FA18.3	TAG48:5-FA18:3	TAG		HMDB01388
Lipidomics	TAG49.0.FA15.0	TAG49:0-FA15:0	TAG		HMDB00826
Lipidomics	TAG49.0.FA16.0	TAG49:0-FA16:0	TAG		HMDB00220
Lipidomics	TAG49.0.FA17.0	TAG49:0-FA17:0	TAG		HMDB02259
Lipidomics	TAG49.0.FA18.0	TAG49:0-FA18:0	TAG		HMDB00827
Lipidomics	TAG49.1.FA14.0	TAG49:1-FA14:0	TAG		HMDB00806
Lipidomics	TAG49.1.FA15.0	TAG49:1-FA15:0	TAG		HMDB00826
Lipidomics	TAG49.1.FA16.0	TAG49:1-FA16:0	TAG		HMDB00220
Lipidomics	TAG49.1.FA16.1	TAG49:1-FA16:1	TAG		HMDB03229
Lipidomics	TAG49.1.FA17.0	TAG49:1-FA17:0	TAG		HMDB02259
Lipidomics	TAG49.1.FA18.1	TAG49:1-FA18:1	TAG		HMDB00207
Lipidomics	TAG49.2.FA14.0	TAG49:2-FA14:0	TAG		HMDB00806
Lipidomics	TAG49.2.FA15.0	TAG49:2-FA15:0	TAG		HMDB00826
Lipidomics	TAG49.2.FA16.0	TAG49:2-FA16:0	TAG		HMDB00220
Lipidomics	TAG49.2.FA16.1	TAG49:2-FA16:1	TAG		HMDB03229
Lipidomics	TAG49.2.FA17.0	TAG49:2-FA17:0	TAG		HMDB02259
Lipidomics	TAG49.2.FA18.1	TAG49:2-FA18:1	TAG		HMDB00207
Lipidomics	TAG49.2.FA18.2	TAG49:2-FA18:2	TAG		HMDB00673
Lipidomics	TAG49.3.FA15.0	TAG49:3-FA15:0	TAG		HMDB00826
Lipidomics	TAG49.3.FA16.0	TAG49:3-FA16:0	TAG		HMDB00220
Lipidomics	TAG49.3.FA16.1	TAG49:3-FA16:1	TAG		HMDB03229
Lipidomics	TAG49.3.FA18.2	TAG49:3-FA18:2	TAG		HMDB00673
Lipidomics	TAG49.3.FA18.3	TAG49:3-FA18:3	TAG		HMDB01388
Lipidomics	TAG50.0.FA14.0	TAG50:0-FA14:0	TAG		HMDB00806
Lipidomics	TAG50.0.FA16.0	TAG50:0-FA16:0	TAG		HMDB00220
Lipidomics	TAG50.0.FA18.0	TAG50:0-FA18:0	TAG		HMDB00827
Lipidomics	TAG50.1.FA14.0	TAG50:1-FA14:0	TAG		HMDB00806
Lipidomics	TAG50.1.FA16.0	TAG50:1-FA16:0	TAG		HMDB00220
Lipidomics	TAG50.1.FA16.1	TAG50:1-FA16:1	TAG		HMDB03229
Lipidomics	TAG50.1.FA18.0	TAG50:1-FA18:0	TAG		HMDB00827
Lipidomics	TAG50.1.FA18.1	TAG50:1-FA18:1	TAG		HMDB00207
Lipidomics	TAG50.1.FA20.1	TAG50:1-FA20:1	TAG		HMDB34296
Lipidomics	TAG50.2.FA14.0	TAG50:2-FA14:0	TAG		HMDB00806
Lipidomics	TAG50.2.FA14.1	TAG50:2-FA14:1	TAG		HMDB02000
Lipidomics	TAG50.2.FA16.0	TAG50:2-FA16:0	TAG		HMDB00220
Lipidomics	TAG50.2.FA16.1	TAG50:2-FA16:1	TAG		HMDB03229
Lipidomics	TAG50.2.FA18.0	TAG50:2-FA18:0	TAG		HMDB00827
Lipidomics	TAG50.2.FA18.1	TAG50:2-FA18:1	TAG		HMDB00207
Lipidomics	TAG50.2.FA18.2	TAG50:2-FA18:2	TAG		HMDB00673
Lipidomics	TAG50.2.FA20.2	TAG50:2-FA20:2	TAG		HMDB05060
Lipidomics	TAG50.3.FA14.0	TAG50:3-FA14:0	TAG		HMDB00806
Lipidomics	TAG50.3.FA14.1	TAG50:3-FA14:1	TAG		HMDB02000
Lipidomics	TAG50.3.FA16.0	TAG50:3-FA16:0	TAG		HMDB00220
Lipidomics	TAG50.3.FA16.1	TAG50:3-FA16:1	TAG		HMDB03229
Lipidomics	TAG50.3.FA18.0	TAG50:3-FA18:0	TAG		HMDB00827
Lipidomics	TAG50.3.FA18.1	TAG50:3-FA18:1	TAG		HMDB00207
Lipidomics	TAG50.3.FA18.2	TAG50:3-FA18:2	TAG		HMDB00673
Lipidomics	TAG50.3.FA18.3	TAG50:3-FA18:3	TAG		HMDB01388
Lipidomics	TAG50.3.FA20.3	TAG50:3-FA20:3	TAG		HMDB02925
Lipidomics	TAG50.4.FA14.0	TAG50:4-FA14:0	TAG		HMDB00806
Lipidomics	TAG50.4.FA14.1	TAG50:4-FA14:1	TAG		HMDB02000
Lipidomics	TAG50.4.FA16.0	TAG50:4-FA16:0	TAG		HMDB00220
Lipidomics	TAG50.4.FA16.1	TAG50:4-FA16:1	TAG		HMDB03229
Lipidomics	TAG50.4.FA18.1	TAG50:4-FA18:1	TAG		HMDB00207
Lipidomics	TAG50.4.FA18.2	TAG50:4-FA18:2	TAG		HMDB00673
Lipidomics	TAG50.4.FA18.3	TAG50:4-FA18:3	TAG		HMDB01388
Lipidomics	TAG50.4.FA20.3	TAG50:4-FA20:3	TAG		HMDB02925
Lipidomics	TAG50.4.FA20.4	TAG50:4-FA20:4	TAG		HMDB01043
Lipidomics	TAG50.5.FA14.0	TAG50:5-FA14:0	TAG		HMDB00806
Lipidomics	TAG50.5.FA16.0	TAG50:5-FA16:0	TAG		HMDB00220
Lipidomics	TAG50.5.FA16.1	TAG50:5-FA16:1	TAG		HMDB03229
Lipidomics	TAG50.5.FA18.1	TAG50:5-FA18:1	TAG		HMDB00207
Lipidomics	TAG50.5.FA18.2	TAG50:5-FA18:2	TAG		HMDB00673
Lipidomics	TAG50.5.FA18.3	TAG50:5-FA18:3	TAG		HMDB01388
Lipidomics	TAG50.5.FA20.4	TAG50:5-FA20:4	TAG		HMDB01043
Lipidomics	TAG50.5.FA20.5	TAG50:5-FA20:5	TAG		HMDB01999
Lipidomics	TAG50.6.FA20.4	TAG50:6-FA20:4	TAG		HMDB01043
Lipidomics	TAG51.0.FA16.0	TAG51:0-FA16:0	TAG		HMDB00220
Lipidomics	TAG51.0.FA17.0	TAG51:0-FA17:0	TAG		HMDB02259
Lipidomics	TAG51.0.FA18.0	TAG51:0-FA18:0	TAG		HMDB00827
Lipidomics	TAG51.1.FA15.0	TAG51:1-FA15:0	TAG		HMDB00826
Lipidomics	TAG51.1.FA16.0	TAG51:1-FA16:0	TAG		HMDB00220
Lipidomics	TAG51.1.FA17.0	TAG51:1-FA17:0	TAG		HMDB02259
Lipidomics	TAG51.1.FA18.0	TAG51:1-FA18:0	TAG		HMDB00827
Lipidomics	TAG51.1.FA18.1	TAG51:1-FA18:1	TAG		HMDB00207
Lipidomics	TAG51.2.FA15.0	TAG51:2-FA15:0	TAG		HMDB00826
Lipidomics	TAG51.2.FA16.0	TAG51:2-FA16:0	TAG		HMDB00220
Lipidomics	TAG51.2.FA16.1	TAG51:2-FA16:1	TAG		HMDB03229
Lipidomics	TAG51.2.FA17.0	TAG51:2-FA17:0	TAG		HMDB02259
Lipidomics	TAG51.2.FA18.1	TAG51:2-FA18:1	TAG		HMDB00207
Lipidomics	TAG51.2.FA18.2	TAG51:2-FA18:2	TAG		HMDB00673
Lipidomics	TAG51.3.FA15.0	TAG51:3-FA15:0	TAG		HMDB00826
Lipidomics	TAG51.3.FA16.1	TAG51:3-FA16:1	TAG		HMDB03229
Lipidomics	TAG51.3.FA17.0	TAG51:3-FA17:0	TAG		HMDB02259
Lipidomics	TAG51.3.FA18.2	TAG51:3-FA18:2	TAG		HMDB00673
Lipidomics	TAG51.3.FA18.3	TAG51:3-FA18:3	TAG		HMDB01388
Lipidomics	TAG51.4.FA15.0	TAG51:4-FA15:0	TAG		HMDB00826
Lipidomics	TAG51.4.FA16.1	TAG51:4-FA16:1	TAG		HMDB03229
Lipidomics	TAG51.4.FA18.2	TAG51:4-FA18:2	TAG		HMDB00673
Lipidomics	TAG51.4.FA18.3	TAG51:4-FA18:3	TAG		HMDB01388
Lipidomics	TAG51.4.FA20.4	TAG51:4-FA20:4	TAG		HMDB01043
Lipidomics	TAG51.5.FA18.2	TAG51:5-FA18:2	TAG		HMDB00673
Lipidomics	TAG51.5.FA18.3	TAG51:5-FA18:3	TAG		HMDB01388
Lipidomics	TAG52.0.FA16.0	TAG52:0-FA16:0	TAG		HMDB00220
Lipidomics	TAG52.0.FA18.0	TAG52:0-FA18:0	TAG		HMDB00827
Lipidomics	TAG52.0.FA20.0	TAG52:0-FA20:0	TAG		HMDB02212
Lipidomics	TAG52.1.FA16.0	TAG52:1-FA16:0	TAG		HMDB00220
Lipidomics	TAG52.1.FA16.1	TAG52:1-FA16:1	TAG		HMDB03229
Lipidomics	TAG52.1.FA18.0	TAG52:1-FA18:0	TAG		HMDB00827
Lipidomics	TAG52.1.FA18.1	TAG52:1-FA18:1	TAG		HMDB00207
Lipidomics	TAG52.1.FA20.0	TAG52:1-FA20:0	TAG		HMDB02212
Lipidomics	TAG52.1.FA20.1	TAG52:1-FA20:1	TAG		HMDB34296
Lipidomics	TAG52.2.FA14.0	TAG52:2-FA14:0	TAG		HMDB00806
Lipidomics	TAG52.2.FA16.0	TAG52:2-FA16:0	TAG		HMDB00220
Lipidomics	TAG52.2.FA16.1	TAG52:2-FA16:1	TAG		HMDB03229
Lipidomics	TAG52.2.FA18.0	TAG52:2-FA18:0	TAG		HMDB00827
Lipidomics	TAG52.2.FA18.1	TAG52:2-FA18:1	TAG		HMDB00207
Lipidomics	TAG52.2.FA18.2	TAG52:2-FA18:2	TAG		HMDB00673
Lipidomics	TAG52.2.FA20.0	TAG52:2-FA20:0	TAG		HMDB02212
Lipidomics	TAG52.2.FA20.1	TAG52:2-FA20:1	TAG		HMDB34296
Lipidomics	TAG52.2.FA20.2	TAG52:2-FA20:2	TAG		HMDB05060
Lipidomics	TAG52.3.FA14.0	TAG52:3-FA14:0	TAG		HMDB00806
Lipidomics	TAG52.3.FA16.0	TAG52:3-FA16:0	TAG		HMDB00220
Lipidomics	TAG52.3.FA16.1	TAG52:3-FA16:1	TAG		HMDB03229
Lipidomics	TAG52.3.FA18.0	TAG52:3-FA18:0	TAG		HMDB00827
Lipidomics	TAG52.3.FA18.1	TAG52:3-FA18:1	TAG		HMDB00207
Lipidomics	TAG52.3.FA18.2	TAG52:3-FA18:2	TAG		HMDB00673
Lipidomics	TAG52.3.FA18.3	TAG52:3-FA18:3	TAG		HMDB01388
Lipidomics	TAG52.3.FA20.0	TAG52:3-FA20:0	TAG		HMDB02212
Lipidomics	TAG52.3.FA20.1	TAG52:3-FA20:1	TAG		HMDB34296
Lipidomics	TAG52.3.FA20.2	TAG52:3-FA20:2	TAG		HMDB05060
Lipidomics	TAG52.3.FA20.3	TAG52:3-FA20:3	TAG		HMDB02925
Lipidomics	TAG52.3.FA22.1	TAG52:3-FA22:1	TAG		HMDB02068
Lipidomics	TAG52.4.FA14.0	TAG52:4-FA14:0	TAG		HMDB00806
Lipidomics	TAG52.4.FA16.0	TAG52:4-FA16:0	TAG		HMDB00220
Lipidomics	TAG52.4.FA16.1	TAG52:4-FA16:1	TAG		HMDB03229
Lipidomics	TAG52.4.FA18.0	TAG52:4-FA18:0	TAG		HMDB00827
Lipidomics	TAG52.4.FA18.1	TAG52:4-FA18:1	TAG		HMDB00207
Lipidomics	TAG52.4.FA18.2	TAG52:4-FA18:2	TAG		HMDB00673
Lipidomics	TAG52.4.FA18.3	TAG52:4-FA18:3	TAG		HMDB01388
Lipidomics	TAG52.4.FA20.0	TAG52:4-FA20:0	TAG		HMDB02212
Lipidomics	TAG52.4.FA20.2	TAG52:4-FA20:2	TAG		HMDB05060
Lipidomics	TAG52.4.FA20.3	TAG52:4-FA20:3	TAG		HMDB02925
Lipidomics	TAG52.4.FA20.4	TAG52:4-FA20:4	TAG		HMDB01043
Lipidomics	TAG52.4.FA22.1	TAG52:4-FA22:1	TAG		HMDB02068
Lipidomics	TAG52.4.FA22.4	TAG52:4-FA22:4	TAG		HMDB02226
Lipidomics	TAG52.5.FA14.0	TAG52:5-FA14:0	TAG		HMDB00806
Lipidomics	TAG52.5.FA16.0	TAG52:5-FA16:0	TAG		HMDB00220
Lipidomics	TAG52.5.FA16.1	TAG52:5-FA16:1	TAG		HMDB03229
Lipidomics	TAG52.5.FA18.1	TAG52:5-FA18:1	TAG		HMDB00207
Lipidomics	TAG52.5.FA18.2	TAG52:5-FA18:2	TAG		HMDB00673
Lipidomics	TAG52.5.FA18.3	TAG52:5-FA18:3	TAG		HMDB01388
Lipidomics	TAG52.5.FA20.3	TAG52:5-FA20:3	TAG		HMDB02925
Lipidomics	TAG52.5.FA20.4	TAG52:5-FA20:4	TAG		HMDB01043
Lipidomics	TAG52.5.FA20.5	TAG52:5-FA20:5	TAG		HMDB01999
Lipidomics	TAG52.5.FA22.5	TAG52:5-FA22:5	TAG		HMDB06528
Lipidomics	TAG52.6.FA14.0	TAG52:6-FA14:0	TAG		HMDB00806
Lipidomics	TAG52.6.FA16.0	TAG52:6-FA16:0	TAG		HMDB00220
Lipidomics	TAG52.6.FA16.1	TAG52:6-FA16:1	TAG		HMDB03229
Lipidomics	TAG52.6.FA18.1	TAG52:6-FA18:1	TAG		HMDB00207
Lipidomics	TAG52.6.FA18.2	TAG52:6-FA18:2	TAG		HMDB00673
Lipidomics	TAG52.6.FA18.3	TAG52:6-FA18:3	TAG		HMDB01388
Lipidomics	TAG52.6.FA20.4	TAG52:6-FA20:4	TAG		HMDB01043
Lipidomics	TAG52.6.FA20.5	TAG52:6-FA20:5	TAG		HMDB01999
Lipidomics	TAG52.6.FA22.6	TAG52:6-FA22:6	TAG		HMDB02183
Lipidomics	TAG52.7.FA16.0	TAG52:7-FA16:0	TAG		HMDB00220
Lipidomics	TAG52.7.FA18.1	TAG52:7-FA18:1	TAG		HMDB00207
Lipidomics	TAG52.7.FA20.5	TAG52:7-FA20:5	TAG		HMDB01999
Lipidomics	TAG52.7.FA22.6	TAG52:7-FA22:6	TAG		HMDB02183
Lipidomics	TAG52.8.FA16.1	TAG52:8-FA16:1	TAG		HMDB03229
Lipidomics	TAG52.8.FA18.2	TAG52:8-FA18:2	TAG		HMDB00673
Lipidomics	TAG53.0.FA16.0	TAG53:0-FA16:0	TAG		HMDB00220
Lipidomics	TAG53.1.FA16.0	TAG53:1-FA16:0	TAG		HMDB00220
Lipidomics	TAG53.1.FA17.0	TAG53:1-FA17:0	TAG		HMDB02259
Lipidomics	TAG53.1.FA18.0	TAG53:1-FA18:0	TAG		HMDB00827
Lipidomics	TAG53.1.FA18.1	TAG53:1-FA18:1	TAG		HMDB00207
Lipidomics	TAG53.2.FA16.0	TAG53:2-FA16:0	TAG		HMDB00220
Lipidomics	TAG53.2.FA17.0	TAG53:2-FA17:0	TAG		HMDB02259
Lipidomics	TAG53.2.FA18.1	TAG53:2-FA18:1	TAG		HMDB00207
Lipidomics	TAG53.2.FA18.2	TAG53:2-FA18:2	TAG		HMDB00673
Lipidomics	TAG53.3.FA16.0	TAG53:3-FA16:0	TAG		HMDB00220
Lipidomics	TAG53.3.FA17.0	TAG53:3-FA17:0	TAG		HMDB02259
Lipidomics	TAG53.3.FA18.2	TAG53:3-FA18:2	TAG		HMDB00673
Lipidomics	TAG53.4.FA16.0	TAG53:4-FA16:0	TAG		HMDB00220
Lipidomics	TAG53.4.FA17.0	TAG53:4-FA17:0	TAG		HMDB02259
Lipidomics	TAG53.4.FA18.2	TAG53:4-FA18:2	TAG		HMDB00673
Lipidomics	TAG53.4.FA18.3	TAG53:4-FA18:3	TAG		HMDB01388
Lipidomics	TAG53.4.FA20.4	TAG53:4-FA20:4	TAG		HMDB01043
Lipidomics	TAG53.5.FA20.4	TAG53:5-FA20:4	TAG		HMDB01043
Lipidomics	TAG53.6.FA20.4	TAG53:6-FA20:4	TAG		HMDB01043
Lipidomics	TAG54.0.FA16.0	TAG54:0-FA16:0	TAG		HMDB00220
Lipidomics	TAG54.0.FA18.0	TAG54:0-FA18:0	TAG		HMDB00827
Lipidomics	TAG54.1.FA16.0	TAG54:1-FA16:0	TAG		HMDB00220
Lipidomics	TAG54.1.FA18.0	TAG54:1-FA18:0	TAG		HMDB00827
Lipidomics	TAG54.1.FA18.1	TAG54:1-FA18:1	TAG		HMDB00207
Lipidomics	TAG54.1.FA20.0	TAG54:1-FA20:0	TAG		HMDB02212
Lipidomics	TAG54.1.FA20.1	TAG54:1-FA20:1	TAG		HMDB34296
Lipidomics	TAG54.2.FA16.0	TAG54:2-FA16:0	TAG		HMDB00220
Lipidomics	TAG54.2.FA18.0	TAG54:2-FA18:0	TAG		HMDB00827
Lipidomics	TAG54.2.FA18.1	TAG54:2-FA18:1	TAG		HMDB00207
Lipidomics	TAG54.2.FA18.2	TAG54:2-FA18:2	TAG		HMDB00673
Lipidomics	TAG54.2.FA20.0	TAG54:2-FA20:0	TAG		HMDB02212
Lipidomics	TAG54.2.FA20.1	TAG54:2-FA20:1	TAG		HMDB34296
Lipidomics	TAG54.2.FA20.2	TAG54:2-FA20:2	TAG		HMDB05060
Lipidomics	TAG54.3.FA16.0	TAG54:3-FA16:0	TAG		HMDB00220
Lipidomics	TAG54.3.FA16.1	TAG54:3-FA16:1	TAG		HMDB03229
Lipidomics	TAG54.3.FA18.0	TAG54:3-FA18:0	TAG		HMDB00827
Lipidomics	TAG54.3.FA18.1	TAG54:3-FA18:1	TAG		HMDB00207
Lipidomics	TAG54.3.FA18.2	TAG54:3-FA18:2	TAG		HMDB00673
Lipidomics	TAG54.3.FA18.3	TAG54:3-FA18:3	TAG		HMDB01388
Lipidomics	TAG54.3.FA20.1	TAG54:3-FA20:1	TAG		HMDB34296
Lipidomics	TAG54.3.FA20.2	TAG54:3-FA20:2	TAG		HMDB05060
Lipidomics	TAG54.3.FA20.3	TAG54:3-FA20:3	TAG		HMDB02925
Lipidomics	TAG54.4.FA16.0	TAG54:4-FA16:0	TAG		HMDB00220
Lipidomics	TAG54.4.FA16.1	TAG54:4-FA16:1	TAG		HMDB03229
Lipidomics	TAG54.4.FA18.0	TAG54:4-FA18:0	TAG		HMDB00827
Lipidomics	TAG54.4.FA18.1	TAG54:4-FA18:1	TAG		HMDB00207
Lipidomics	TAG54.4.FA18.2	TAG54:4-FA18:2	TAG		HMDB00673
Lipidomics	TAG54.4.FA18.3	TAG54:4-FA18:3	TAG		HMDB01388
Lipidomics	TAG54.4.FA20.1	TAG54:4-FA20:1	TAG		HMDB34296
Lipidomics	TAG54.4.FA20.2	TAG54:4-FA20:2	TAG		HMDB05060
Lipidomics	TAG54.4.FA20.3	TAG54:4-FA20:3	TAG		HMDB02925
Lipidomics	TAG54.4.FA20.4	TAG54:4-FA20:4	TAG		HMDB01043
Lipidomics	TAG54.4.FA22.1	TAG54:4-FA22:1	TAG		HMDB02068
Lipidomics	TAG54.4.FA22.4	TAG54:4-FA22:4	TAG		HMDB02226
Lipidomics	TAG54.5.FA16.0	TAG54:5-FA16:0	TAG		HMDB00220
Lipidomics	TAG54.5.FA16.1	TAG54:5-FA16:1	TAG		HMDB03229
Lipidomics	TAG54.5.FA18.0	TAG54:5-FA18:0	TAG		HMDB00827
Lipidomics	TAG54.5.FA18.1	TAG54:5-FA18:1	TAG		HMDB00207
Lipidomics	TAG54.5.FA18.2	TAG54:5-FA18:2	TAG		HMDB00673
Lipidomics	TAG54.5.FA18.3	TAG54:5-FA18:3	TAG		HMDB01388
Lipidomics	TAG54.5.FA20.2	TAG54:5-FA20:2	TAG		HMDB05060
Lipidomics	TAG54.5.FA20.3	TAG54:5-FA20:3	TAG		HMDB02925
Lipidomics	TAG54.5.FA20.4	TAG54:5-FA20:4	TAG		HMDB01043
Lipidomics	TAG54.5.FA20.5	TAG54:5-FA20:5	TAG		HMDB01999
Lipidomics	TAG54.5.FA22.1	TAG54:5-FA22:1	TAG		HMDB02068
Lipidomics	TAG54.5.FA22.4	TAG54:5-FA22:4	TAG		HMDB02226
Lipidomics	TAG54.5.FA22.5	TAG54:5-FA22:5	TAG		HMDB06528
Lipidomics	TAG54.6.FA16.0	TAG54:6-FA16:0	TAG		HMDB00220
Lipidomics	TAG54.6.FA16.1	TAG54:6-FA16:1	TAG		HMDB03229
Lipidomics	TAG54.6.FA18.1	TAG54:6-FA18:1	TAG		HMDB00207
Lipidomics	TAG54.6.FA18.2	TAG54:6-FA18:2	TAG		HMDB00673
Lipidomics	TAG54.6.FA18.3	TAG54:6-FA18:3	TAG		HMDB01388
Lipidomics	TAG54.6.FA20.3	TAG54:6-FA20:3	TAG		HMDB02925
Lipidomics	TAG54.6.FA20.4	TAG54:6-FA20:4	TAG		HMDB01043
Lipidomics	TAG54.6.FA20.5	TAG54:6-FA20:5	TAG		HMDB01999
Lipidomics	TAG54.6.FA22.5	TAG54:6-FA22:5	TAG		HMDB06528
Lipidomics	TAG54.6.FA22.6	TAG54:6-FA22:6	TAG		HMDB02183
Lipidomics	TAG54.7.FA16.1	TAG54:7-FA16:1	TAG		HMDB03229
Lipidomics	TAG54.7.FA18.1	TAG54:7-FA18:1	TAG		HMDB00207
Lipidomics	TAG54.7.FA18.2	TAG54:7-FA18:2	TAG		HMDB00673
Lipidomics	TAG54.7.FA18.3	TAG54:7-FA18:3	TAG		HMDB01388
Lipidomics	TAG54.7.FA20.4	TAG54:7-FA20:4	TAG		HMDB01043
Lipidomics	TAG54.7.FA20.5	TAG54:7-FA20:5	TAG		HMDB01999
Lipidomics	TAG54.7.FA22.5	TAG54:7-FA22:5	TAG		HMDB06528
Lipidomics	TAG54.7.FA22.6	TAG54:7-FA22:6	TAG		HMDB02183
Lipidomics	TAG54.8.FA18.2	TAG54:8-FA18:2	TAG		HMDB00673
Lipidomics	TAG54.8.FA18.3	TAG54:8-FA18:3	TAG		HMDB01388
Lipidomics	TAG54.8.FA20.4	TAG54:8-FA20:4	TAG		HMDB01043
Lipidomics	TAG54.8.FA20.5	TAG54:8-FA20:5	TAG		HMDB01999
Lipidomics	TAG54.8.FA22.6	TAG54:8-FA22:6	TAG		HMDB02183
Lipidomics	TAG55.1.FA16.0	TAG55:1-FA16:0	TAG		HMDB00220
Lipidomics	TAG55.1.FA18.1	TAG55:1-FA18:1	TAG		HMDB00207
Lipidomics	TAG55.2.FA18.1	TAG55:2-FA18:1	TAG		HMDB00207
Lipidomics	TAG55.2.FA18.2	TAG55:2-FA18:2	TAG		HMDB00673
Lipidomics	TAG55.3.FA18.1	TAG55:3-FA18:1	TAG		HMDB00207
Lipidomics	TAG55.3.FA18.2	TAG55:3-FA18:2	TAG		HMDB00673
Lipidomics	TAG55.4.FA18.1	TAG55:4-FA18:1	TAG		HMDB00207
Lipidomics	TAG55.4.FA18.2	TAG55:4-FA18:2	TAG		HMDB00673
Lipidomics	TAG55.5.FA18.1	TAG55:5-FA18:1	TAG		HMDB00207
Lipidomics	TAG55.5.FA18.2	TAG55:5-FA18:2	TAG		HMDB00673
Lipidomics	TAG55.5.FA20.4	TAG55:5-FA20:4	TAG		HMDB01043
Lipidomics	TAG55.7.FA15.0	TAG55:7-FA15:0	TAG		HMDB00826
Lipidomics	TAG55.7.FA22.6	TAG55:7-FA22:6	TAG		HMDB02183
Lipidomics	TAG56.1.FA16.0	TAG56:10-FA18:2	TAG		HMDB00673
Lipidomics	TAG56.1.FA18.1	TAG56:1-FA16:0	TAG		HMDB00220
Lipidomics	TAG56.10.FA18.2	TAG56:1-FA18:1	TAG		HMDB00207
Lipidomics	TAG56.2.FA16.0	TAG56:2-FA16:0	TAG		HMDB00220
Lipidomics	TAG56.2.FA18.0	TAG56:2-FA18:0	TAG		HMDB00827
Lipidomics	TAG56.2.FA20.0	TAG56:2-FA20:0	TAG		HMDB02212
Lipidomics	TAG56.2.FA20.1	TAG56:2-FA20:1	TAG		HMDB34296
Lipidomics	TAG56.3.FA16.0	TAG56:3-FA16:0	TAG		HMDB00220
Lipidomics	TAG56.3.FA18.0	TAG56:3-FA18:0	TAG		HMDB00827
Lipidomics	TAG56.3.FA18.1	TAG56:3-FA18:1	TAG		HMDB00207
Lipidomics	TAG56.3.FA18.2	TAG56:3-FA18:2	TAG		HMDB00673
Lipidomics	TAG56.3.FA20.0	TAG56:3-FA20:0	TAG		HMDB02212
Lipidomics	TAG56.3.FA20.1	TAG56:3-FA20:1	TAG		HMDB34296
Lipidomics	TAG56.3.FA20.2	TAG56:3-FA20:2	TAG		HMDB05060
Lipidomics	TAG56.4.FA16.0	TAG56:4-FA16:0	TAG		HMDB00220
Lipidomics	TAG56.4.FA18.0	TAG56:4-FA18:0	TAG		HMDB00827
Lipidomics	TAG56.4.FA18.1	TAG56:4-FA18:1	TAG		HMDB00207
Lipidomics	TAG56.4.FA18.2	TAG56:4-FA18:2	TAG		HMDB00673
Lipidomics	TAG56.4.FA20.1	TAG56:4-FA20:1	TAG		HMDB34296
Lipidomics	TAG56.4.FA20.2	TAG56:4-FA20:2	TAG		HMDB05060
Lipidomics	TAG56.4.FA20.3	TAG56:4-FA20:3	TAG		HMDB02925
Lipidomics	TAG56.4.FA20.4	TAG56:4-FA20:4	TAG		HMDB01043
Lipidomics	TAG56.4.FA22.4	TAG56:4-FA22:4	TAG		HMDB02226
Lipidomics	TAG56.5.FA16.0	TAG56:5-FA16:0	TAG		HMDB00220
Lipidomics	TAG56.5.FA18.0	TAG56:5-FA18:0	TAG		HMDB00827
Lipidomics	TAG56.5.FA18.1	TAG56:5-FA18:1	TAG		HMDB00207
Lipidomics	TAG56.5.FA18.2	TAG56:5-FA18:2	TAG		HMDB00673
Lipidomics	TAG56.5.FA20.1	TAG56:5-FA20:1	TAG		HMDB34296
Lipidomics	TAG56.5.FA20.2	TAG56:5-FA20:2	TAG		HMDB05060
Lipidomics	TAG56.5.FA20.3	TAG56:5-FA20:3	TAG		HMDB02925
Lipidomics	TAG56.5.FA20.4	TAG56:5-FA20:4	TAG		HMDB01043
Lipidomics	TAG56.5.FA22.4	TAG56:5-FA22:4	TAG		HMDB02226
Lipidomics	TAG56.5.FA22.5	TAG56:5-FA22:5	TAG		HMDB06528
Lipidomics	TAG56.6.FA16.0	TAG56:6-FA16:0	TAG		HMDB00220
Lipidomics	TAG56.6.FA18.0	TAG56:6-FA18:0	TAG		HMDB00827
Lipidomics	TAG56.6.FA18.1	TAG56:6-FA18:1	TAG		HMDB00207
Lipidomics	TAG56.6.FA18.2	TAG56:6-FA18:2	TAG		HMDB00673
Lipidomics	TAG56.6.FA18.3	TAG56:6-FA18:3	TAG		HMDB01388
Lipidomics	TAG56.6.FA20.2	TAG56:6-FA20:2	TAG		HMDB05060
Lipidomics	TAG56.6.FA20.3	TAG56:6-FA20:3	TAG		HMDB02925
Lipidomics	TAG56.6.FA20.4	TAG56:6-FA20:4	TAG		HMDB01043
Lipidomics	TAG56.6.FA20.5	TAG56:6-FA20:5	TAG		HMDB01999
Lipidomics	TAG56.6.FA22.4	TAG56:6-FA22:4	TAG		HMDB02226
Lipidomics	TAG56.6.FA22.5	TAG56:6-FA22:5	TAG		HMDB06528
Lipidomics	TAG56.6.FA22.6	TAG56:6-FA22:6	TAG		HMDB02183
Lipidomics	TAG56.7.FA16.0	TAG56:7-FA16:0	TAG		HMDB00220
Lipidomics	TAG56.7.FA16.1	TAG56:7-FA16:1	TAG		HMDB03229
Lipidomics	TAG56.7.FA18.0	TAG56:7-FA18:0	TAG		HMDB00827
Lipidomics	TAG56.7.FA18.1	TAG56:7-FA18:1	TAG		HMDB00207
Lipidomics	TAG56.7.FA18.2	TAG56:7-FA18:2	TAG		HMDB00673
Lipidomics	TAG56.7.FA18.3	TAG56:7-FA18:3	TAG		HMDB01388
Lipidomics	TAG56.7.FA20.3	TAG56:7-FA20:3	TAG		HMDB02925
Lipidomics	TAG56.7.FA20.4	TAG56:7-FA20:4	TAG		HMDB01043
Lipidomics	TAG56.7.FA20.5	TAG56:7-FA20:5	TAG		HMDB01999
Lipidomics	TAG56.7.FA22.4	TAG56:7-FA22:4	TAG		HMDB02226
Lipidomics	TAG56.7.FA22.5	TAG56:7-FA22:5	TAG		HMDB06528
Lipidomics	TAG56.7.FA22.6	TAG56:7-FA22:6	TAG		HMDB02183
Lipidomics	TAG56.8.FA16.0	TAG56:8-FA16:0	TAG		HMDB00220
Lipidomics	TAG56.8.FA16.1	TAG56:8-FA16:1	TAG		HMDB03229
Lipidomics	TAG56.8.FA18.1	TAG56:8-FA18:1	TAG		HMDB00207
Lipidomics	TAG56.8.FA18.2	TAG56:8-FA18:2	TAG		HMDB00673
Lipidomics	TAG56.8.FA18.3	TAG56:8-FA18:3	TAG		HMDB01388
Lipidomics	TAG56.8.FA20.4	TAG56:8-FA20:4	TAG		HMDB01043
Lipidomics	TAG56.8.FA20.5	TAG56:8-FA20:5	TAG		HMDB01999
Lipidomics	TAG56.8.FA22.5	TAG56:8-FA22:5	TAG		HMDB06528
Lipidomics	TAG56.8.FA22.6	TAG56:8-FA22:6	TAG		HMDB02183
Lipidomics	TAG56.9.FA18.3	TAG56:9-FA18:3	TAG		HMDB01388
Lipidomics	TAG56.9.FA20.4	TAG56:9-FA20:4	TAG		HMDB01043
Lipidomics	TAG56.9.FA20.5	TAG56:9-FA20:5	TAG		HMDB01999
Lipidomics	TAG56.9.FA22.6	TAG56:9-FA22:6	TAG		HMDB02183
Lipidomics	TAG57.2.FA18.1	TAG57:2-FA18:1	TAG		HMDB00207
Lipidomics	TAG57.3.FA18.2	TAG57:3-FA18:2	TAG		HMDB00673
Lipidomics	TAG58.10.FA18.2	TAG58:10-FA18:2	TAG		HMDB00673
Lipidomics	TAG58.10.FA20.4	TAG58:10-FA20:4	TAG		HMDB01043
Lipidomics	TAG58.10.FA20.5	TAG58:10-FA20:5	TAG		HMDB01999
Lipidomics	TAG58.10.FA22.5	TAG58:10-FA22:5	TAG		HMDB06528
Lipidomics	TAG58.10.FA22.6	TAG58:10-FA22:6	TAG		HMDB02183
Lipidomics	TAG58.2.FA18.1	TAG58:2-FA18:1	TAG		HMDB00207
Lipidomics	TAG58.3.FA18.1	TAG58:3-FA18:1	TAG		HMDB00207
Lipidomics	TAG58.5.FA18.1	TAG58:5-FA18:1	TAG		HMDB00207
Lipidomics	TAG58.6.FA16.0	TAG58:6-FA16:0	TAG		HMDB00220
Lipidomics	TAG58.6.FA18.0	TAG58:6-FA18:0	TAG		HMDB00827
Lipidomics	TAG58.6.FA18.1	TAG58:6-FA18:1	TAG		HMDB00207
Lipidomics	TAG58.6.FA20.4	TAG58:6-FA20:4	TAG		HMDB01043
Lipidomics	TAG58.6.FA22.4	TAG58:6-FA22:4	TAG		HMDB02226
Lipidomics	TAG58.6.FA22.5	TAG58:6-FA22:5	TAG		HMDB06528
Lipidomics	TAG58.7.FA16.0	TAG58:7-FA16:0	TAG		HMDB00220
Lipidomics	TAG58.7.FA18.0	TAG58:7-FA18:0	TAG		HMDB00827
Lipidomics	TAG58.7.FA18.1	TAG58:7-FA18:1	TAG		HMDB00207
Lipidomics	TAG58.7.FA18.2	TAG58:7-FA18:2	TAG		HMDB00673
Lipidomics	TAG58.7.FA20.4	TAG58:7-FA20:4	TAG		HMDB01043
Lipidomics	TAG58.7.FA22.4	TAG58:7-FA22:4	TAG		HMDB02226
Lipidomics	TAG58.7.FA22.5	TAG58:7-FA22:5	TAG		HMDB06528
Lipidomics	TAG58.7.FA22.6	TAG58:7-FA22:6	TAG		HMDB02183
Lipidomics	TAG58.8.FA18.1	TAG58:8-FA18:1	TAG		HMDB00207
Lipidomics	TAG58.8.FA18.2	TAG58:8-FA18:2	TAG		HMDB00673
Lipidomics	TAG58.8.FA20.3	TAG58:8-FA20:3	TAG		HMDB02925
Lipidomics	TAG58.8.FA20.4	TAG58:8-FA20:4	TAG		HMDB01043
Lipidomics	TAG58.8.FA22.5	TAG58:8-FA22:5	TAG		HMDB06528
Lipidomics	TAG58.8.FA22.6	TAG58:8-FA22:6	TAG		HMDB02183
Lipidomics	TAG58.9.FA18.1	TAG58:9-FA18:1	TAG		HMDB00207
Lipidomics	TAG58.9.FA18.2	TAG58:9-FA18:2	TAG		HMDB00673
Lipidomics	TAG58.9.FA20.4	TAG58:9-FA20:4	TAG		HMDB01043
Lipidomics	TAG58.9.FA22.5	TAG58:9-FA22:5	TAG		HMDB06528
Lipidomics	TAG58.9.FA22.6	TAG58:9-FA22:6	TAG		HMDB02183
Lipidomics	TAG60.10.FA22.5	TAG60:10-FA22:5	TAG		HMDB06528
Lipidomics	TAG60.10.FA22.6	TAG60:10-FA22:6	TAG		HMDB02183
Lipidomics	TAG60.11.FA22.5	TAG60:11-FA22:5	TAG		HMDB06528
Lipidomics	TAG60.11.FA22.6	TAG60:11-FA22:6	TAG		HMDB02183
Lipidomics	TAG60.12.FA22.6	TAG60:12-FA22:6	TAG		HMDB02183
Metabolomics	pHILIC_204.1228_8.3	L-Acetylcarnitine	Lipid	Acylcarnitines	HMDB00201	1
Metabolomics	pHILIC_216.1226_8.2	C3:1 AC (Propenoylcarnitine)	Lipid	Acylcarnitines	HMDB13124	2
Metabolomics	pHILIC_218.1383_7.4	C3:0 AC (Propionylcarnitine)	Lipid	Acylcarnitines	HMDB00824	1
Metabolomics	pHILIC_232.1538_6.8	C4:0 AC (Butyrylcarnitine and/or Isobutyryl-L-carnitine)	Lipid	Acylcarnitines	HMDB02013	2
Metabolomics	pHILIC_244.1537_6.6	C5:1 AC (Tiglylcarnitine)	Lipid	Acylcarnitines	HMDB02366	2
Metabolomics	pHILIC_248.1123_11	C3:0,DC AC (Malonylcarnitine)	Lipid	Acylcarnitines	HMDB02095	2
Metabolomics	pHILIC_248.1487_8.5	C4:0,OH AC (Hydroxybutyrylcarnitine)	Lipid	Acylcarnitines	HMDB13127	2
Metabolomics	pHILIC_258.1693_6.3	C6:1 AC (Hexenoylcarnitine)	Lipid	Acylcarnitines	HMDB13161	2
Metabolomics	pHILIC_262.1279_11.3	C4:0,DC AC (Succinylcarnitine)	Lipid	Acylcarnitines	HMDB61717	2
Metabolomics	pHILIC_266.1379_6.4	C7:4 AC (Benzoylcarnitine)	Lipid	Acylcarnitines		2
Metabolomics	pHILIC_276.1434_11.3	C5:0, DC AC (Glutarylcarnitine)	Lipid	Acylcarnitines	HMDB13130	2
Metabolomics	pHILIC_276.1797_7.1	C6:0,OH AC (Hydroxyhexanoycarnitine)	Lipid	Acylcarnitines	HMDB13131	2
Metabolomics	pHILIC_280.1535_6.4	C8:4 AC (Phenylacetylcarnitine)	Lipid	Acylcarnitines		2
Metabolomics	pHILIC_290.1592_10.8	C6:0,DC AC (O-Adipoylcarnitine)	Lipid	Acylcarnitines	HMDB61677	2
Metabolomics	pHILIC_304.2109_6.6	C8:0,OH AC (Hydroxyoctanoyl carnitine)	Lipid	Acylcarnitines	HMDB61634	2
Metabolomics	pHILIC_360.2733_6.2	C18:0,OH AC (Hydroxylauroylcarnitine)	Lipid	Acylcarnitines	HMDB13164	2
Metabolomics	pHILIC_372.3097_5.7	C14:0 AC (Tetradecanoylcarnitine)	Lipid	Acylcarnitines	HMDB05066	1
Metabolomics	pHILIC_384.2732_6.1	C14:2,OH AC (Hydroxy-tetradecadiencarnitine)	Lipid	Acylcarnitines	HMDB13332	2
Metabolomics	pHILIC_400.341_5.2	C16:0 AC(1) (L-Palmitoylcarnitine)	Lipid	Acylcarnitines	HMDB00222	1
Metabolomics	pHILIC_400.341_5.6	C16:0 AC(2) (L-Palmitoylcarnitine)	Lipid	Acylcarnitines	HMDB00222	1
Metabolomics	pHILIC_412.3042_6.1	C16:2,OH AC	Lipid	Acylcarnitines	HMDB13335	2
Metabolomics	pRPLC_246.1693_1.8	C5:0 AC (2-methylbutyrylcarnitine and/or isovalerylcarnitine)	Lipid	Acylcarnitines	HMDB00378	2
Metabolomics	pRPLC_260.1849_3.2	C6:0 AC (Hexanoylcarnitine)	Lipid	Acylcarnitines	HMDB00705	1
Metabolomics	pRPLC_286.2004_4.2	C8:1 AC (Octenoylcarnitine)	Lipid	Acylcarnitines	HMDB13324	2
Metabolomics	pRPLC_288.2161_5.1	C8:0 AC (L-Octanoylcarnitine)	Lipid	Acylcarnitines	HMDB00791	1
Metabolomics	pRPLC_302.2317_5.5	C9:0 AC (Nonanoylcarnitine)	Lipid	Acylcarnitines	HMDB13288	1
Metabolomics	pRPLC_310.2003_5	C10:3 AC (Decatrenoylcarnitine)	Lipid	Acylcarnitines		2
Metabolomics	pRPLC_312.2159_5.4	C10:2 AC (Decadienoylcarnitine)	Lipid	Acylcarnitines	HMDB13325	2
Metabolomics	pRPLC_314.2316_5.9	C10:1 AC (Decenoylcarnitine)	Lipid	Acylcarnitines	HMDB13205	2
Metabolomics	pRPLC_316.2473_6.6	C10:0 AC (Decanoylcarnitine)	Lipid	Acylcarnitines	HMDB00651	1
Metabolomics	pRPLC_330.2629_7	C11:0 AC (Undecanoylcarnitine)	Lipid	Acylcarnitines	HMDB13321	2
Metabolomics	pRPLC_332.242_5.3	C10:0,OH AC (Hydroxydecanoyl carnitine)	Lipid	Acylcarnitines	HMDB61636	2
Metabolomics	pRPLC_342.2628_7.1	C12:1 AC (Dodecenoylcarnitine)	Lipid	Acylcarnitines	HMDB13326	1
Metabolomics	pRPLC_344.2784_7.7	C12:0 AC (Dodecanoylcarnitine)	Lipid	Acylcarnitines	HMDB02250	1
Metabolomics	pRPLC_368.2783_7.6	C14:2 AC (Tetradecadiencarnitine)	Lipid	Acylcarnitines	HMDB13331	2
Metabolomics	pRPLC_370.294_8.1	C14:1 AC (Tetradecenoylcarnitine)	Lipid	Acylcarnitines	HMDB02014	2
Metabolomics	pRPLC_386.2889_7.4	C14:1,OH AC (Hydroxy-tetradecenoylcarnitine)	Lipid	Acylcarnitines	HMDB13330	2
Metabolomics	pRPLC_388.3045_7.9	C14:0,OH AC (Hydroxymyristoylcarnitine)	Lipid	Acylcarnitines	HMDB13166	2
Metabolomics	pRPLC_396.3097_8.3	C16:2 AC (Hexadecadienoylcarnitine)	Lipid	Acylcarnitines	HMDB13334	2
Metabolomics	pRPLC_398.3253_8.8	C16:1 AC (Hexadecenoyl carnitine)	Lipid	Acylcarnitines	HMDB06317	2
Metabolomics	pRPLC_400.3409_9.3	C16:0 AC (L-Palmitoylcarnitine)	Lipid	Acylcarnitines	HMDB00222	1
Metabolomics	pRPLC_424.3409_9.1	C18:2 AC (Linoleyl carnitine)	Lipid	Acylcarnitines	HMDB06461	2
Metabolomics	pRPLC_426.3567_9.5	C18:1 AC (Oleoylcarnitine)	Lipid	Acylcarnitines	HMDB05065	1
Metabolomics	pRPLC_428.372_9.9	C18:0 AC (Stearoylcarnitine)	Lipid	Acylcarnitines	HMDB00848	2
Metabolomics	nHILIC_131.0461_9.9	L-Asparagine	Amino Acid	Alanine and Aspartate Metabolism	HMDB00168	1
Metabolomics	nHILIC_132.0302_10.7	L-Aspartic acid	Amino Acid	Alanine and Aspartate Metabolism	HMDB00191	1
Metabolomics	nHILIC_144.0302_7.5	2-Keto-glutaramic acid	Amino Acid	Alanine and Aspartate Metabolism	HMDB01552	3
Metabolomics	nHILIC_88.0403_9.1	L-Alanine	Amino Acid	Alanine and Aspartate Metabolism	HMDB00161	1
Metabolomics	nHILIC_135.0299_8.1	Erythronic acid and/or Threonic acid(1)	Carbohydrate	Aminosugar Metabolism	HMDB00613|HMDB00943	3
Metabolomics	nHILIC_135.0299_8.7	Erythronic acid and/or Threonic acid(2)	Carbohydrate	Aminosugar Metabolism	HMDB00613|HMDB00943	3
Metabolomics	nHILIC_193.0352_10.2	D-Glucuronic acid	Carbohydrate	Aminosugar Metabolism	HMDB00127	2
Metabolomics	nHILIC_300.0395_7.5	N-Acetylglucosamine 6-sulfate	Carbohydrate	Aminosugar Metabolism	HMDB00814	3
Metabolomics	pHILIC_180.0865_7.7	Glucosamine and/or Galactosamine	Carbohydrate	Aminosugar Metabolism	HMDB01514	1
Metabolomics	nHILIC_224.0618_5.2	Androstenediol (3beta,17beta) disulfate	Lipid	Androgenic Steroids	HMDB03818	3
Metabolomics	nRPLC_367.1576_8.4	Dehydroisoandrosterone sulfate (DHEA-S)	Lipid	Androgenic Steroids	HMDB01032	2
Metabolomics	nRPLC_369.1731_9	Androsterone sulfate	Lipid	Androgenic Steroids	HMDB02759	2
Metabolomics	nRPLC_371.188_9.3	5alpha-Androstan-3alpha,17alpha-diol monosulfate	Lipid	Androgenic Steroids		3
Metabolomics	nRPLC_383.1526_7.3	16a-hydroxy DHEA 3-sulfate	Lipid	Androgenic Steroids	HMDB62544	3
Metabolomics	nRPLC_465.2482_8	Androsterone glucuronide(1)	Lipid	Androgenic Steroids	HMDB02829	3
Metabolomics	nRPLC_465.2483_8.3	Androsterone glucuronide(2)	Lipid	Androgenic Steroids	HMDB02829	3
Metabolomics	nRPLC_467.2637_8.1	5alpha-Androstan-3alpha,17beta-diol 17-glucuronide(1)	Lipid	Androgenic Steroids		3
Metabolomics	nRPLC_467.264_8.6	5alpha-Androstan-3alpha,17beta-diol 17-glucuronide(2)	Lipid	Androgenic Steroids		3
Metabolomics	nRPLC_481.2433_6.8	11-beta-Hydroxyandrosterone-3-glucuronide	Lipid	Androgenic Steroids	HMDB10351	3
Metabolomics	nRPLC_539.2486_6.8	Tetrahydroaldosterone-3-glucuronide	Lipid	Androgenic Steroids	HMDB10357	3
Metabolomics	pRPLC_463.2315_8.7	6-Dehydrotestosterone glucuronide	Lipid	Androgenic Steroids	HMDB10337	3
Metabolomics	nHILIC_209.0302_11.1	Glucaric acid	Carbohydrate	Ascorbate and aldarate metabolism	HMDB00663	2
Metabolomics	nHILIC_88.988_11.1	Oxalate (ethanedioate)	Cofactors and Vitamins	Ascorbate and Aldarate Metabolism	HMDB02329	3
Metabolomics	nHILIC_167.0348_1.3	5-Methoxysalicylic acid	Xenobiotics	Benzoate Metabolism	HMDB01868	2
Metabolomics	nHILIC_178.0509_5	Hippuric acid	Xenobiotics	Benzoate Metabolism	HMDB00714	2
Metabolomics	nRPLC_149.0608_4.4	3-Phenylpropionate (hydrocinnamate)	Xenobiotics	Benzoate Metabolism	HMDB00764	2
Metabolomics	nRPLC_153.0193_1.8	Dihydroxybenzoic acid	Xenobiotics	Benzoate Metabolism	HMDB13676	3
Metabolomics	nRPLC_163.0765_7.2	Phenylbutyric acid	Xenobiotics	Benzoate Metabolism	HMDB00329	2
Metabolomics	nRPLC_165.0556_3	Dihydro-3-coumaric acid	Xenobiotics	Benzoate Metabolism	HMDB00375	2
Metabolomics	nRPLC_188.9861_0.6	Catechol sulfate	Xenobiotics	Benzoate Metabolism	HMDB59724	3
Metabolomics	nRPLC_194.0456_2.8	Hydroxyhippurate	Xenobiotics	Benzoate Metabolism	HMDB00840	1
Metabolomics	nRPLC_203.0018_1.5	4-methylcatechol sulfate	Xenobiotics	Benzoate Metabolism		3
Metabolomics	nRPLC_230.9965_3.8	Methyl-4-hydroxybenzoate sulfate	Xenobiotics	Benzoate Metabolism		3
Metabolomics	pRPLC_154.0497_1.5	Amino-Hydroxy-benzoic acid	Xenobiotics	Benzoate Metabolism	HMDB01476	3
Metabolomics	nHILIC_87.045_5	Butyric acid and/or Isobutyric acid	Energy	Butanoate metabolism	HMDB00039|HMDB01873	2
Metabolomics	pHILIC_184.0944_9.9	L-Carnitine	Lipid	Carnitine Metabolism	HMDB00062	1
Metabolomics	nHILIC_132.0302_10.2	Iminodiacetate (IDA)	Xenobiotics	Chemical	HMDB11753	2
Metabolomics	nHILIC_188.0022_1.7	2-Aminophenol sulfate	Xenobiotics	Chemical	HMDB61116	3
Metabolomics	nHILIC_204.9811_1.2	1,2,3-benzenetriol sulfate	Xenobiotics	Chemical		3
Metabolomics	nHILIC_221.0664_8	Ethyl glucuronide	Xenobiotics	Chemical	HMDB10325	3
Metabolomics	pHILIC_143.0814_8.7	Ectoine	Xenobiotics	Chemical		1
Metabolomics	nRPLC_345.2064_9.5	Corticosterone	Lipid	Corticosteroids	HMDB01547	1
Metabolomics	nRPLC_541.2645_6.6	Tetrahydrocortisol glucuronide(1)	Lipid	Corticosteroids		3
Metabolomics	nRPLC_541.2645_7.1	Tetrahydrocortisol glucuronide(2)	Lipid	Corticosteroids		3
Metabolomics	pRPLC_347.2206_6.8	Deoxycortisol	Lipid	Corticosteroids	HMDB04030	3
Metabolomics	pRPLC_363.2155_6.9	Cortisol	Lipid	Corticosteroids	HMDB00063	2
Metabolomics	pRPLC_365.2309_6.8	Tetrahydrocortisone	Lipid	Corticosteroids	HMDB00903	3
Metabolomics	pHILIC_114.0661_2.9	Creatinine	Amino Acid	Creatine Metabolism	HMDB00562	1
Metabolomics	pHILIC_132.0766_9.2	Creatine	Amino Acid	Creatine Metabolism	HMDB00064	1
Metabolomics	pHILIC_212.0428_11.9	Phosphocreatine	Amino Acid	Creatine Metabolism	HMDB01511	2
Metabolomics	nHILIC_217.0651_5.1	Cys-Pro or Pro-Cys	Peptide	Dipeptide	HMDB28783|HMDB29014	3
Metabolomics	nHILIC_274.1407_12.2	L-alpha-Glutamyl-L-Lysine	Peptide	Dipeptide	HMDB04207	3
Metabolomics	nHILIC_137.0243_1	Salicylic acid	Xenobiotics	Drug	HMDB01895	1
Metabolomics	nHILIC_230.0127_2.7	Paracetamol sulfate	Xenobiotics	Drug	HMDB59911	3
Metabolomics	nHILIC_356.0989_7.8	2-methoxyacetaminophen glucuronide	Xenobiotics	Drug	HMDB0240215	3
Metabolomics	nRPLC_229.0865_7	Naproxen	Xenobiotics	Drug	HMDB01923	2
Metabolomics	pRPLC_310.3096_10.9	Oleoyl ethyl amide	Lipid	Fatty Acid, Amide		3
Metabolomics	nHILIC_161.0091_5.8	4-hydroxy-2-oxo-glutaric acid	Lipid	Fatty Acid, Dicarboxylate		3
Metabolomics	nRPLC_187.0975_5.2	C9:0,DC FA (Azelaic acid)	Lipid	Fatty Acid, Dicarboxylate	HMDB00784	2
Metabolomics	nRPLC_199.0975_5.4	C10:1,DC FA (Decenedicarboxylic acid)	Lipid	Fatty Acid, Dicarboxylate	HMDB00603	2
Metabolomics	nRPLC_201.1131_6.2	C10:0,DC FA (Sebacic acid)	Lipid	Fatty Acid, Dicarboxylate	HMDB00792	2
Metabolomics	nRPLC_215.1285_6.9	C11:0,DC FA (Undecanedioic acid)	Lipid	Fatty Acid, Dicarboxylate	HMDB00888	2
Metabolomics	nRPLC_227.1286_7.1	C12:1,DC FA(2) (Traumatic acid)	Lipid	Fatty Acid, Dicarboxylate	HMDB00933	2
Metabolomics	nRPLC_227.1287_6.8	C12:1,DC FA(1) (Traumatic acid)	Lipid	Fatty Acid, Dicarboxylate	HMDB00933	2
Metabolomics	nRPLC_229.1441_7.3	C12:0,DC FA(1) (Dodecanedicarboxylic acid)	Lipid	Fatty Acid, Dicarboxylate	HMDB00623	2
Metabolomics	nRPLC_229.1441_7.6	C12:0,DC FA(2) (Dodecanedicarboxylic acid)	Lipid	Fatty Acid, Dicarboxylate	HMDB00623	2
Metabolomics	nRPLC_239.0921_7	3-carboxy-4-methyl-5-propyl-2-furanpropanoate (CMPF)	Lipid	Fatty Acid, Dicarboxylate	HMDB61112	2
Metabolomics	nRPLC_243.1597_7.7	C13:0,DC FA(1) (Tridecanedicarboxylic acid)	Lipid	Fatty Acid, Dicarboxylate	HMDB02327	2
Metabolomics	nRPLC_243.1597_8	C13:0,DC FA(2) (Tridecanedicarboxylic acid)	Lipid	Fatty Acid, Dicarboxylate	HMDB02327	2
Metabolomics	nRPLC_243.1597_8.2	C13:0,DC FA(3) (Tridecanedicarboxylic acid)	Lipid	Fatty Acid, Dicarboxylate	HMDB02327	2
Metabolomics	nRPLC_257.1754_8.3	C14:0,DC FA(1) (Tetradecanedicarboxylic acid)	Lipid	Fatty Acid, Dicarboxylate	HMDB00872	2
Metabolomics	nRPLC_257.1754_8.6	C14:0,DC FA(2) (Tetradecanedicarboxylic acid)	Lipid	Fatty Acid, Dicarboxylate	HMDB00872	2
Metabolomics	nRPLC_285.2065_9.4	C16:0,DC FA (Hexadecanedicarboxylic acid)	Lipid	Fatty Acid, Dicarboxylate	HMDB00672	2
Metabolomics	nRPLC_309.2066_9.3	C18:2,DC FA (Octadecadienedicarboxylic acid)	Lipid	Fatty Acid, Dicarboxylate		2
Metabolomics	nRPLC_311.2223_9.6	C18:1,DC FA (Octadecenedicarboxylic acid)	Lipid	Fatty Acid, Dicarboxylate		2
Metabolomics	nRPLC_313.2378_10.1	C18:0,DC FA (Octadecanedicarboxylic acid)	Lipid	Fatty Acid, Dicarboxylate	HMDB00782	2
Metabolomics	nRPLC_333.2065_7.4	C20:4,DC FA	Lipid	Fatty Acid, Dicarboxylate		2
Metabolomics	nRPLC_255.1597_8	C14:2,2OH FA (Dihydro-tetradecadienoic acid)	Lipid	Fatty Acid, Dihydroxy		2
Metabolomics	nRPLC_343.2847_9.7	C20:0,2OH FA (Dihydroxy-eicosanoic acid)	Lipid	Fatty Acid, Dihydroxy	HMDB31923	2
Metabolomics	nRPLC_363.2534_10	C22:4,2OH FA (Dihydro-docosatetraenoic acid)	Lipid	Fatty Acid, Dihydroxy		2
Metabolomics	nRPLC_393.3003_10.5	C24:3,2OH (Dihydroxy-Tetracosatrienoic acid)	Lipid	Fatty Acid, Dihydroxy		2
Metabolomics	nRPLC_155.0714_3.3	C8:2,OH FA (Hydroxy-octadienoic acid)	Lipid	Fatty Acid, Monohydroxy	HMDB31101	2
Metabolomics	nRPLC_157.0869_4.7	C8:1,OH FA (Hydroxy-octenoic acid)	Lipid	Fatty Acid, Monohydroxy		2
Metabolomics	nRPLC_159.1026_4.9	C8:0,OH FA(1) (Hydroxyoctanoic acid)	Lipid	Fatty Acid, Monohydroxy	HMDB00486	2
Metabolomics	nRPLC_159.1026_5.3	C8:0,OH FA(2) (Hydroxyoctanoic acid)	Lipid	Fatty Acid, Monohydroxy	HMDB00486	2
Metabolomics	nRPLC_171.1027_5.5	C9:1,OH FA (Hydroxy-nonenoic acid)	Lipid	Fatty Acid, Monohydroxy		2
Metabolomics	nRPLC_183.1025_5.7	C10:2,OH FA (Hydroxy-decadienoic acid)	Lipid	Fatty Acid, Monohydroxy		2
Metabolomics	nRPLC_185.1182_6.6	C10:1,OH FA (Hydroxy-decenoic acid)	Lipid	Fatty Acid, Monohydroxy	HMDB39533	2
Metabolomics	nRPLC_187.1338_7	C10:0,OH FA(1) (Hydroxycapric acid)	Lipid	Fatty Acid, Monohydroxy	HMDB02203	2
Metabolomics	nRPLC_187.1338_7.3	C10:0,OH FA(2) (Hydroxycapric acid)	Lipid	Fatty Acid, Monohydroxy	HMDB02203	2
Metabolomics	nRPLC_209.1182_6.3	C12:3,OH FA(1) (Hydroxy-dodecatrienoic acid)	Lipid	Fatty Acid, Monohydroxy		2
Metabolomics	nRPLC_209.1182_8	C12:3,OH FA(2) (Hydroxy-dodecatrienoic acid)	Lipid	Fatty Acid, Monohydroxy		2
Metabolomics	nRPLC_211.1338_10.1	C12:2,OH FA (Hydro-dodecadienoic acid)	Lipid	Fatty Acid, Monohydroxy		2
Metabolomics	nRPLC_213.1495_7.7	C12:1, OH FA (Hydroxy-dodecenoic acid)	Lipid	Fatty Acid, Monohydroxy		2
Metabolomics	nRPLC_215.165_8.2	C12:0,OH FA (Hydroxydodecanoic acid)	Lipid	Fatty Acid, Monohydroxy	HMDB00387	2
Metabolomics	nRPLC_237.1493_8.8	C14:3,OH FA (Hydroxy-tetradecatrienoic acid)	Lipid	Fatty Acid, Monohydroxy		2
Metabolomics	nRPLC_239.1649_8.3	C14:2,OH FA (Hydroxy-tetradecadienoic acid)	Lipid	Fatty Acid, Monohydroxy		2
Metabolomics	nRPLC_241.1806_8.8	C14:1,OH FA (Hydroxy-tetradecenoic acid)	Lipid	Fatty Acid, Monohydroxy		2
Metabolomics	nRPLC_243.1961_9.2	C14:0,OH FA (Hydroxy-myristic acid)	Lipid	Fatty Acid, Monohydroxy	HMDB02261	2
Metabolomics	nRPLC_257.2118_9.8	C15:0,OH FA (Hydroxy-pentadecanoic acid)	Lipid	Fatty Acid, Monohydroxy		2
Metabolomics	nRPLC_267.196_9	C16:2,OH FA (Hydroxy-hexadecadienoic acid)	Lipid	Fatty Acid, Monohydroxy		2
Metabolomics	nRPLC_269.2117_9.5	C16:1,OH FA (Hydroxy-palmitoleic acid)	Lipid	Fatty Acid, Monohydroxy		2
Metabolomics	nRPLC_271.2273_9.6	C16:0,OH FA(1) (Hydroxy-hexadecanoic acid)	Lipid	Fatty Acid, Monohydroxy	HMDB10734	2
Metabolomics	nRPLC_271.2274_10.1	C16:0,OH FA(2) (Hydroxy-hexadecanoic acid)	Lipid	Fatty Acid, Monohydroxy	HMDB10734	2
Metabolomics	nRPLC_277.1802_8.4	C17:4,OH FA (Hydroxy-heptadecatetraenoic acid)	Lipid	Fatty Acid, Monohydroxy		2
Metabolomics	nRPLC_279.1865_8.4	C17:3,OH FA (Hydroxy-septadecatrienoic acid)	Lipid	Fatty Acid, Monohydroxy		2
Metabolomics	nRPLC_291.1961_9.3	C18:4,OH FA (Hydroxy-octadecatetraenoic acid)	Lipid	Fatty Acid, Monohydroxy		2
Metabolomics	nRPLC_293.2117_9.4	C18:3,OH FA (Hydroxylinolenic acid)	Lipid	Fatty Acid, Monohydroxy	HMDB11108	2
Metabolomics	nRPLC_295.2272_9.4	9-HODE(1)	Lipid	Fatty Acid, Monohydroxy	HMDB04702	2
Metabolomics	nRPLC_295.2272_9.7	9-HODE(2)	Lipid	Fatty Acid, Monohydroxy	HMDB04702	2
Metabolomics	nRPLC_297.2428_10.1	C18:1,OH FA(2) (Hydroxy-oleic acid)	Lipid	Fatty Acid, Monohydroxy		2
Metabolomics	nRPLC_297.2428_9.8	C18:1,OH FA(1) (Hydroxy-oleic acid)	Lipid	Fatty Acid, Monohydroxy		2
Metabolomics	nRPLC_299.2584_10	C18:0,OH FA (Hydroxy-octadecanoic acid)	Lipid	Fatty Acid, Monohydroxy	HMDB10737	2
Metabolomics	nRPLC_319.2272_9.7	C20:4,OH FA(2) (HETE)	Lipid	Fatty Acid, Monohydroxy	HMDB10222	2
Metabolomics	nRPLC_319.2273_9.5	C20:4,OH FA(1) (HETE)	Lipid	Fatty Acid, Monohydroxy	HMDB10222	2
Metabolomics	nRPLC_321.2429_10	C20:3,OH FA (Hydroxy-eicosatrienoic acid)	Lipid	Fatty Acid, Monohydroxy	HMDB05045	2
Metabolomics	nRPLC_323.2585_10.3	C20:2,OH FA (Hydroxy-eicosadienoic acid)	Lipid	Fatty Acid, Monohydroxy		2
Metabolomics	nRPLC_343.2272_9.6	C22:6,OH FA (Hydroxy-docosahexaenoic acid)	Lipid	Fatty Acid, Monohydroxy	HMDB10213	2
Metabolomics	nRPLC_345.2428_10	C22:5,OH FA (Hydroxy-docosapentaenoic acid)	Lipid	Fatty Acid, Monohydroxy		2
Metabolomics	nRPLC_397.3678_11.3	C25:0,OH FA (Hydroxy-pentacosanoic acid)	Lipid	Fatty Acid, Monohydroxy		2
Metabolomics	nRPLC_329.2327_7.7	C18:1,3OH FA (Trihydroxy-octadecenoic acid)	Lipid	Fatty Acid, Trihydroxy	HMDB04710	2
Metabolomics	nHILIC_121.0506_4	Erythritol and/or D-Threitol	Xenobiotics	Food Component/Plant	HMDB02994|HMDB04136	3
Metabolomics	nHILIC_191.0561_8.7	Quinic acid	Xenobiotics	Food Component/Plant	HMDB03072	2
Metabolomics	nRPLC_204.0663_4.1	Cinnamoylglycine	Xenobiotics	Food Component/Plant	HMDB11621	2
Metabolomics	nRPLC_243.0327_4.9	Eugenol sulfate	Xenobiotics	Food Component/Plant		3
Metabolomics	pHILIC_134.06_3.4	Oxindole	Xenobiotics	Food Component/Plant		2
Metabolomics	pHILIC_144.1017_6.8	Proline betaine	Xenobiotics	Food Component/Plant	HMDB04827	2
Metabolomics	pHILIC_158.1174_6.3	Homostachydrine	Xenobiotics	Food Component/Plant	HMDB33433	3
Metabolomics	pHILIC_160.0967_7.7	Betonicine	Xenobiotics	Food Component/Plant	HMDB29412	3
Metabolomics	pHILIC_178.0531_7.8	Alliin	Xenobiotics	Food Component/Plant	HMDB33592	3
Metabolomics	pRPLC_100.0756_1	2-Piperidinone	Xenobiotics	Food Component/Plant	HMDB11749	3
Metabolomics	pRPLC_162.0582_0.5	S-Allylcysteine	Xenobiotics	Food Component/Plant	HMDB34323	2
Metabolomics	pRPLC_277.0374_4.9	Dihydroferulic acid 4-sulfate	Xenobiotics	Food Component/Plant	HMDB41724	3
Metabolomics	pRPLC_286.143_8.2	Piperine(1)	Xenobiotics	Food Component/Plant	HMDB29377	2
Metabolomics	pRPLC_286.143_8.4	Piperine(2)	Xenobiotics	Food Component/Plant	HMDB29377	2
Metabolomics	nHILIC_253.0928_3.6	Glucosyl-glycerol	Carbohydrate	Fructose, Mannose and Galactose Metabolism	HMDB06790	3
Metabolomics	nHILIC_274.1407_13.3	gamma-Glutamyl-epsilon-lysine	Peptide	Gamma-glutamyl Amino Acid	HMDB03869	2
Metabolomics	nHILIC_275.0884_10.7	gamma-Glutamyl glutamic acid	Peptide	Gamma-glutamyl Amino Acid	HMDB11737	3
Metabolomics	nRPLC_283.108_10.6	gamma-Glutamyl histidine	Peptide	Gamma-glutamyl Amino Acid	HMDB29151	3
Metabolomics	pHILIC_249.1076_11	gamma-Glutamyl threonine(1)	Peptide	Gamma-glutamyl Amino Acid	HMDB29159	3
Metabolomics	pHILIC_249.1076_11.4	gamma-Glutamyl threonine(2)	Peptide	Gamma-glutamyl Amino Acid	HMDB29159	3
Metabolomics	pHILIC_261.1438_9	gamma-Glutamyl-L-isoleucine and/or gamma-glutamyl-L-leucine	Peptide	Gamma-glutamyl Amino Acid	HMDB11170|HMDB11171	2
Metabolomics	pHILIC_262.1392_13.5	gamma-Glutamyl ornithine	Peptide	Gamma-glutamyl Amino Acid	HMDB02248	3
Metabolomics	pHILIC_276.1184_11	gamma-Glutamyl glutamine	Peptide	Gamma-glutamyl Amino Acid	HMDB11738	3
Metabolomics	pRPLC_295.1278_1.1	gamma-Glutamyl phenylalanine	Peptide	Gamma-glutamyl Amino Acid	HMDB00594	3
Metabolomics	nHILIC_145.0617_9.7	L-Glutamine	Amino Acid	Glutamate Metabolism	HMDB00641	1
Metabolomics	nHILIC_146.0458_10.5	L-Glutamic acid	Amino Acid	Glutamate Metabolism	HMDB00148	1
Metabolomics	nHILIC_187.0724_8	N-Acetylglutamine	Amino Acid	Glutamate Metabolism	HMDB06029	1
Metabolomics	nHILIC_320.0623_12.2	Beta-Citryl-L-glutamic acid	Amino Acid	Glutamate Metabolism	HMDB13220	3
Metabolomics	nHILIC_103.0399_5	Hydroxybutyric acid	Amino Acid	Glutathione Metabolism	HMDB00357|HMDB00336	2
Metabolomics	nHILIC_177.0339_7	Cysteinylglycine	Amino Acid	Glutathione Metabolism	HMDB00078	2
Metabolomics	nHILIC_296.0377_11.1	L-Cysteinylglycine disulfide	Amino Acid	Glutathione Metabolism	HMDB00709	2
Metabolomics	nHILIC_425.0807_12.4	Cysteineglutathione disulfide	Amino Acid	Glutathione Metabolism	HMDB00656	3
Metabolomics	nHILIC_104.0352_9.9	L-Serine	Amino Acid	Glycine, Serine and Threonine Metabolism	HMDB00187	1
Metabolomics	nHILIC_116.0352_7.5	Acetylglycine	Amino Acid	Glycine, Serine and Threonine Metabolism	HMDB00532	1
Metabolomics	nHILIC_118.0509_9.1	L-Threonine	Amino Acid	Glycine, Serine and Threonine Metabolism	HMDB00167	1
Metabolomics	nHILIC_146.0459_7.4	N-Acetylserine	Amino Acid	Glycine, Serine and Threonine Metabolism	HMDB02931	1
Metabolomics	nHILIC_74.0247_9.1	Glycine	Amino Acid	Glycine, Serine and Threonine Metabolism	HMDB00123	1
Metabolomics	pHILIC_118.0861_7.2	Betaine	Amino Acid	Glycine, Serine and Threonine Metabolism	HMDB00043	1
Metabolomics	nHILIC_105.0192_8	Glyceric acid	Carbohydrate	Glycolysis, Gluconeogenesis, and Pyruvate Metabolism	HMDB00139	2
Metabolomics	nHILIC_129.0193_7.8	Glutaconic acid	Carbohydrate	Glycolysis, Gluconeogenesis, and Pyruvate Metabolism	HMDB00620	1
Metabolomics	nHILIC_179.056_8.3	Hexose(1)	Carbohydrate	Glycolysis, Gluconeogenesis, and Pyruvate Metabolism		3
Metabolomics	nHILIC_179.056_8.9	Hexose(2)	Carbohydrate	Glycolysis, Gluconeogenesis, and Pyruvate Metabolism		3
Metabolomics	nHILIC_179.0561_7.9	Glucose and/or Galactose	Carbohydrate	Glycolysis, Gluconeogenesis, and Pyruvate Metabolism	HMDB03345	1
Metabolomics	nHILIC_184.9856_11.8	Glycerate 2-phosphate	Carbohydrate	Glycolysis, Gluconeogenesis, and Pyruvate Metabolism	HMDB00362	2
Metabolomics	nHILIC_209.0667_8.1	1,5-anhydroglucitol (1,5-AG)	Carbohydrate	Glycolysis, Gluconeogenesis, and Pyruvate Metabolism	HMDB02712	3
Metabolomics	nHILIC_87.0087_4.7	Pyruvic acid	Carbohydrate	Glycolysis, Gluconeogenesis, and Pyruvate Metabolism	HMDB0000243	1
Metabolomics	nHILIC_89.0243_5.9	L-Lactic acid	Carbohydrate	Glycolysis, Gluconeogenesis, and Pyruvate Metabolism	HMDB00190	1
Metabolomics	pHILIC_585.2692_5	Bilirubin	Cofactors and Vitamins	Hemoglobin and Porphyrin Metabolism	HMDB00054	3
Metabolomics	pRPLC_583.2535_10.7	Biliverdin	Cofactors and Vitamins	Hemoglobin and Porphyrin Metabolism	HMDB01008	3
Metabolomics	nHILIC_154.0621_9.7	L-Histidine	Amino Acid	Histidine Metabolism	HMDB00177	1
Metabolomics	nHILIC_168.0778_10.2	3-Methylhistidine	Amino Acid	Histidine Metabolism	HMDB00479	1
Metabolomics	pHILIC_141.0657_8.4	Methylimidazoleacetic acid	Amino Acid	Histidine Metabolism	HMDB02820	1
Metabolomics	pHILIC_157.0607_8.5	Imidazolelactic acid	Amino Acid	Histidine Metabolism	HMDB02320	3
Metabolomics	pHILIC_170.0922_8.7	1-Methylhistidine	Amino Acid	Histidine Metabolism	HMDB00001	1
Metabolomics	pHILIC_198.0874_8.4	N-Acetylhistidine	Amino Acid	Histidine Metabolism	HMDB32055	2
Metabolomics	pHILIC_212.1025_7.7	N-Acetyl-methylhistidine	Amino Acid	Histidine Metabolism		3
Metabolomics	pHILIC_269.1237_8.5	Acetylcarnosine	Amino Acid	Histidine Metabolism	HMDB12881	3
Metabolomics	pHILIC_364.1204_7.6	6-(alpha-D-Glucosaminyl)-1D-myo-inositol	Lipid	Inositol Metabolism	HMDB11668	3
Metabolomics	nHILIC_115.04_1.9	Alpha-ketoisovaleric acid	Amino Acid	Leucine, Isoleucine and Valine Metabolism	HMDB00019	1
Metabolomics	nHILIC_116.0716_7.5	L-Valine	Amino Acid	Leucine, Isoleucine and Valine Metabolism	HMDB00883	1
Metabolomics	nHILIC_130.0873_6.4	L-Isoleucine and/or L-Leucine	Amino Acid	Leucine, Isoleucine and Valine Metabolism	HMDB00172|HMDB00687	1
Metabolomics	nHILIC_131.0349_5.4	Ethylmalonic acid	Amino Acid	Leucine, Isoleucine and Valine Metabolism	HMDB00622	3
Metabolomics	nRPLC_117.0558_0.7	L-alpha-Hydroxyisovaleric acid	Amino Acid	Leucine, Isoleucine and Valine Metabolism	HMDB00407	2
Metabolomics	nRPLC_129.0558_0.8	4-methyl-2-oxopentanoate and/or 3-Methyl-2-oxovaleric acid	Amino Acid	Leucine, Isoleucine and Valine Metabolism	HMDB00695|HMDB03736	1
Metabolomics	nRPLC_131.0714_1.4	(S)-(-)-2-Hydroxyisocaproic acid	Amino Acid	Leucine, Isoleucine and Valine Metabolism	HMDB00746	2
Metabolomics	nRPLC_172.098_2.6	N-Acetylleucine and/or N-Acetylisoleucine	Amino Acid	Leucine, Isoleucine and Valine Metabolism	HMDB11756|HMDB61684	1
Metabolomics	pHILIC_146.081_7.7	Butyrylglycine and/or Isobutyrylglycine	Amino Acid	Leucine, Isoleucine and Valine Metabolism	HMDB00808	3
Metabolomics	pHILIC_280.1383_8.2	N-(1-Deoxy-1-fructosyl)valine	Amino Acid	Leucine, Isoleucine and Valine Metabolism	HMDB37844	3
Metabolomics	pHILIC_294.1539_7.5	N-(1-Deoxy-1-fructosyl)leucine and/or N-(1-Deoxy-1-fructosyl)isoleucine	Amino Acid	Leucine, Isoleucine and Valine Metabolism	HMDB37840|HMDB39780	3
Metabolomics	nHILIC_281.2485_1	C18:1 FA (Oleic acid)	Lipid	Long Chain Fatty Acid	HMDB00207	2
Metabolomics	nRPLC_211.1703_9.3	C13:1 FA (Tridecenoic acid)	Lipid	Long Chain Fatty Acid		2
Metabolomics	nRPLC_213.1858_9.6	C13:0 FA (Tridecanoic acid)	Lipid	Long Chain Fatty Acid	HMDB00910	2
Metabolomics	nRPLC_223.1701_9.2	C14:2 FA (Tetradecadienoic acid)	Lipid	Long Chain Fatty Acid	HMDB00560	2
Metabolomics	nRPLC_225.1857_9.6	C14:1 FA (Tetradecenoic acid)	Lipid	Long Chain Fatty Acid	HMDB02000	2
Metabolomics	nRPLC_227.2014_10	C14:0 FA (Myristic acid)	Lipid	Long Chain Fatty Acid	HMDB00806	1
Metabolomics	nRPLC_235.17_9.3	C15:3 FA (Pentadecatrienoic acid)	Lipid	Long Chain Fatty Acid		2
Metabolomics	nRPLC_239.2013_10	C15:1 FA (Pentadecenoic acid)	Lipid	Long Chain Fatty Acid	HMDB29765	2
Metabolomics	nRPLC_241.217_10.3	C15:0 FA (Pentadecanoic acid)	Lipid	Long Chain Fatty Acid	HMDB00826	2
Metabolomics	nRPLC_247.1699_9.3	C16:4 FA (Hexadecatetraenoic acid)	Lipid	Long Chain Fatty Acid		2
Metabolomics	nRPLC_249.1856_9.6	C16:3 FA (Hexadecatrienoic acid)	Lipid	Long Chain Fatty Acid		2
Metabolomics	nRPLC_251.2012_9.8	C16:2 FA (Hexadecadienoic acid)	Lipid	Long Chain Fatty Acid	HMDB00477	2
Metabolomics	nRPLC_253.2168_10.2	C16:1 FA (Palmitoleic acid)	Lipid	Long Chain Fatty Acid	HMDB03229	1
Metabolomics	nRPLC_255.2324_10.6	C16:0 FA (Palmitic acid)	Lipid	Long Chain Fatty Acid	HMDB00220	2
Metabolomics	nRPLC_265.1473_10	Lauryl sulfate	Lipid	Long Chain Fatty Acid		2
Metabolomics	nRPLC_267.2324_10.5	C17:1 FA (Heptadecenoic acid)	Lipid	Long Chain Fatty Acid	HMDB60038	2
Metabolomics	nRPLC_269.2481_10.9	C17:0 FA (Heptadecanoic acid)	Lipid	Long Chain Fatty Acid	HMDB02259	2
Metabolomics	nRPLC_295.2635_11	C19:1 FA (Nonadecaenoic acid)	Lipid	Long Chain Fatty Acid	HMDB13622	2
Metabolomics	nRPLC_297.2791_11	C19:0 FA(1) (Nonadecanoic acid)	Lipid	Long Chain Fatty Acid	HMDB00772	2
Metabolomics	nRPLC_297.2792_11.5	C19:0 FA(2) (Nonadecanoic acid)	Lipid	Long Chain Fatty Acid	HMDB00772	2
Metabolomics	nRPLC_309.2793_11.2	C20:1 FA (Eicosenoic acid)	Lipid	Long Chain Fatty Acid	HMDB02231	2
Metabolomics	nRPLC_311.2949_11.3	C20:0 FA (Arachidic acid)	Lipid	Long Chain Fatty Acid	HMDB02212	2
Metabolomics	nRPLC_337.3106_12	C22:1 FA (Catelaidic acid)	Lipid	Long Chain Fatty Acid	HMDB02884	2
Metabolomics	nRPLC_365.3416_13.2	C24:1 FA (Nervonic acid)	Lipid	Long Chain Fatty Acid	HMDB02368	2
Metabolomics	nHILIC_160.0615_10.8	Aminoadipic acid	Amino Acid	Lysine Metabolism	HMDB00510	1
Metabolomics	pHILIC_130.0862_7.8	Pipecolic acid	Amino Acid	Lysine Metabolism	HMDB00070	1
Metabolomics	pHILIC_147.1126_16.4	L-Lysine	Amino Acid	Lysine Metabolism	HMDB00182	1
Metabolomics	pHILIC_161.1283_16.8	Ne-Methyl-Lysine	Amino Acid	Lysine Metabolism	HMDB02038	2
Metabolomics	pHILIC_189.1232_8.5	N6-Acetyl-L-lysine	Amino Acid	Lysine Metabolism	HMDB00206	2
Metabolomics	pHILIC_189.1596_18.5	N6,N6,N6-Trimethyl-L-lysine	Amino Acid	Lysine Metabolism	HMDB01325	1
Metabolomics	pHILIC_309.1648_16	Fructoselysine	Amino Acid	Lysine Metabolism		3
Metabolomics	pHILIC_325.1598_17.3	Galactosyl hydroxylysine	Amino Acid	Lysine Metabolism	HMDB00600	2
Metabolomics	pHILIC_487.2125_17.4	Glucosyl galactosyl hydroxylysine	Amino Acid	Lysine Metabolism	HMDB00585	2
Metabolomics	nRPLC_165.092_7	C10:3 FA (Decatrienoic acid)	Lipid	Medium Chain Fatty Acid		2
Metabolomics	nRPLC_167.1077_7	C10:2 FA (Decadienoic acid)	Lipid	Medium Chain Fatty Acid		2
Metabolomics	nRPLC_169.1234_7.8	C10:1 FA (Decenoic acid)	Lipid	Medium Chain Fatty Acid	HMDB04980	2
Metabolomics	nRPLC_183.1389_8.3	C11:1 FA (Undecenoic acid)	Lipid	Medium Chain Fatty Acid	HMDB33724	2
Metabolomics	nRPLC_195.1388_8.5	C12:2 FA (Dodecadienoic acid)	Lipid	Medium Chain Fatty Acid		2
Metabolomics	nRPLC_197.1546_8.8	C12:1 FA(1) (Dodecenoic acid)	Lipid	Medium Chain Fatty Acid	HMDB00529	2
Metabolomics	nRPLC_197.1546_9	C12:1 FA(2) (Dodecenoic acid)	Lipid	Medium Chain Fatty Acid	HMDB00529	2
Metabolomics	nRPLC_199.1702_9.3	C12:0 FA (Dodecanoic acid)	Lipid	Medium Chain Fatty Acid	HMDB00638	2
Metabolomics	nHILIC_112.9371_11.4	Thiosulfic acid	Amino Acid	Methionine, Cysteine, SAM and Taurine Metabolism	HMDB00257	2
Metabolomics	nHILIC_120.0124_8.1	L-Cysteine	Amino Acid	Methionine, Cysteine, SAM and Taurine Metabolism	HMDB00574	1
Metabolomics	nHILIC_124.0073_8.9	Taurine	Amino Acid	Methionine, Cysteine, SAM and Taurine Metabolism	HMDB00251	1
Metabolomics	nHILIC_124.9913_6	2-Hydroxyethanesulfonate(1)	Amino Acid	Methionine, Cysteine, SAM and Taurine Metabolism	HMDB03903	1
Metabolomics	nHILIC_124.9913_6.4	2-Hydroxyethanesulfonate(2)	Amino Acid	Methionine, Cysteine, SAM and Taurine Metabolism	HMDB03903	1
Metabolomics	nHILIC_150.023_9.1	S-Methylcysteine sulfoxide	Amino Acid	Methionine, Cysteine, SAM and Taurine Metabolism	HMDB29432	3
Metabolomics	nHILIC_166.0179_5.5	Homocysteine sulfinic acid	Amino Acid	Methionine, Cysteine, SAM and Taurine Metabolism	HMDB06462	2
Metabolomics	nHILIC_176.0386_5.1	N-Formylmethionine	Amino Acid	Methionine, Cysteine, SAM and Taurine Metabolism	HMDB01015	2
Metabolomics	nHILIC_190.0543_5	N-Acetyl-L-methionine	Amino Acid	Methionine, Cysteine, SAM and Taurine Metabolism	HMDB11745	2
Metabolomics	nHILIC_239.0164_12.1	L-Cystine	Amino Acid	Methionine, Cysteine, SAM and Taurine Metabolism	HMDB00192	1
Metabolomics	pHILIC_150.0581_7.2	L-Methionine	Amino Acid	Methionine, Cysteine, SAM and Taurine Metabolism	HMDB00696	1
Metabolomics	pHILIC_166.053_7.2	Methionine sulfoxide	Amino Acid	Methionine, Cysteine, SAM and Taurine Metabolism	HMDB02005	1
Metabolomics	pHILIC_182.048_8.5	Methionine sulfone	Amino Acid	Methionine, Cysteine, SAM and Taurine Metabolism		3
Metabolomics	pHILIC_312.1103_7.9	N-(1-Deoxy-1-fructosyl)methionine	Amino Acid	Methionine, Cysteine, SAM and Taurine Metabolism	HMDB37841	3
Metabolomics	nHILIC_161.0455_10.5	3-hydroxy-3-methylglutarate	Lipid	Mevalonate Metabolism	HMDB00355	2
Metabolomics	pHILIC_138.0548_7.4	Trigonelline ( N'-methylnicotinate)	Cofactors and Vitamins	Nicotinate and Nicotinamide Metabolism	HMDB00875	1
Metabolomics	pHILIC_257.1125_2.1	1-(beta-D-Ribofuranosyl)-1,4-dihydronicotinamide	Cofactors and Vitamins	Nicotinate and Nicotinamide Metabolism	HMDB11648	3
Metabolomics	pRPLC_123.0551_0.9	Nicotinamide	Cofactors and Vitamins	Nicotinate and Nicotinamide Metabolism	HMDB01406	1
Metabolomics	pRPLC_153.0657_1.1	N1-Methyl-2-pyridone-5-carboxamide	Cofactors and Vitamins	Nicotinate and Nicotinamide Metabolism	HMDB04193	3
Metabolomics	nHILIC_218.1032_6.7	Pantothenic acid(2)	Cofactors and Vitamins	Pantothenate and CoA Metabolism	HMDB00210	1
Metabolomics	nHILIC_218.1033_6.2	Pantothenic acid(1)	Cofactors and Vitamins	Pantothenate and CoA Metabolism	HMDB00210	1
Metabolomics	nHILIC_151.0611_5.8	Arabitol and/or Xylitol	Carbohydrate	Pentose Metabolism	HMDB01851|HMDB02917	2
Metabolomics	nHILIC_165.0404_11.1	Arabonate and/or Xylonate(3)	Carbohydrate	Pentose Metabolism	HMDB00539|HMDB60256	3
Metabolomics	nHILIC_165.0404_9.1	Arabonate and/or Xylonate(2)	Carbohydrate	Pentose Metabolism	HMDB00539|HMDB60256	3
Metabolomics	nHILIC_165.0405_8.7	Arabonate and/or Xylonate(1)	Carbohydrate	Pentose Metabolism	HMDB00539|HMDB60256	3
Metabolomics	nHILIC_195.0509_9	Gluconic acid	Carbohydrate	Pentose Metabolism	HMDB00625	2
Metabolomics	nHILIC_163.04_1.3	Phenylpyruvic acid	Amino Acid	Phenylalanine Metabolism	HMDB00205	2
Metabolomics	nRPLC_165.0556_2.1	Phenyllactate (PLA)	Amino Acid	Phenylalanine Metabolism	HMDB00779	2
Metabolomics	nRPLC_206.082_3.2	N-Acetyl-L-phenylalanine	Amino Acid	Phenylalanine Metabolism	HMDB00512	1
Metabolomics	pHILIC_166.0861_6.3	L-Phenylalanine	Amino Acid	Phenylalanine Metabolism	HMDB00159	1
Metabolomics	pHILIC_263.1383_6.9	Prolylphenylalanine	Amino Acid	Phenylalanine Metabolism	HMDB11179	2
Metabolomics	pHILIC_328.1381_7.3	N-(1-Deoxy-1-fructosyl)phenylalanine	Amino Acid	Phenylalanine Metabolism	HMDB37846	3
Metabolomics	nHILIC_214.0488_7.4	sn-glycero-3-Phosphoethanolamine	Lipid	Phospholipid Metabolism	HMDB00114	3
Metabolomics	nRPLC_438.2617_8.8	LysoPE(15:0)	Lipid	Phospholipid Metabolism	HMDB11472	2
Metabolomics	nRPLC_504.3088_9.7	LysoPE(20:2)	Lipid	Phospholipid Metabolism	HMDB11483	2
Metabolomics	nRPLC_506.3241_10.1	LysoPE(20:1)	Lipid	Phospholipid Metabolism	HMDB11482	2
Metabolomics	nRPLC_508.3396_10.5	LysoPE(20:0)	Lipid	Phospholipid Metabolism	HMDB11481	2
Metabolomics	nRPLC_511.3028_10.2	LysoPG(18:0)	Lipid	Phospholipid Metabolism		2
Metabolomics	nRPLC_526.2931_9.8	LysoPE(22:5)	Lipid	Phospholipid Metabolism	HMDB11494	2
Metabolomics	nRPLC_528.3082_9.7	LysoPE(22:4)	Lipid	Phospholipid Metabolism	HMDB11493	2
Metabolomics	nRPLC_597.3034_11.3	LysoPI(18:1)	Lipid	Phospholipid Metabolism	HMDB61693	2
Metabolomics	nRPLC_599.3192_12	LysoPI(18:0)	Lipid	Phospholipid Metabolism	HMDB0240261	2
Metabolomics	nRPLC_619.2877_10.8	LysoPI(20:4)	Lipid	Phospholipid Metabolism	HMDB61690	2
Metabolomics	pHILIC_104.1069_6.7	Choline	Lipid	Phospholipid Metabolism	HMDB00097	1
Metabolomics	pHILIC_146.1174_11.1	Acetylcholine	Lipid	Phospholipid Metabolism	HMDB00895	1
Metabolomics	pHILIC_151.1439_9.2	Trimethylamine N-oxide (TMAO)	Lipid	Phospholipid Metabolism	HMDB00925	1
Metabolomics	pHILIC_258.1095_10.7	Glycerophosphocholine	Lipid	Phospholipid Metabolism	HMDB00086	1
Metabolomics	pHILIC_572.37_5.8	LysoPC(22:4)	Lipid	Phospholipid Metabolism	HMDB10401	2
Metabolomics	pRPLC_438.2968_10	LysoPE(P-16:0)	Lipid	Phospholipid Metabolism	HMDB11152	2
Metabolomics	pRPLC_452.276_9.3	LysoPE(16:1)	Lipid	Phospholipid Metabolism	HMDB11474	2
Metabolomics	pRPLC_454.292_9.8	LysoPE(16:0)	Lipid	Phospholipid Metabolism	HMDB11473	2
Metabolomics	pRPLC_468.3073_9.2	LysoPC(14:0)	Lipid	Phospholipid Metabolism	HMDB10379	2
Metabolomics	pRPLC_476.2754_9.3	LysoPE(18:3)	Lipid	Phospholipid Metabolism	HMDB11478	2
Metabolomics	pRPLC_478.2918_9.6	LysoPE(18:2)	Lipid	Phospholipid Metabolism	HMDB11477	2
Metabolomics	pRPLC_480.3078_9.9	LysoPE(18:1)	Lipid	Phospholipid Metabolism	HMDB11475	2
Metabolomics	pRPLC_480.3438_10.1	LysoPC(P-16:0)	Lipid	Phospholipid Metabolism	HMDB10407	2
Metabolomics	pRPLC_482.323_10.3	LysoPE(18:0)	Lipid	Phospholipid Metabolism	HMDB11129	2
Metabolomics	pRPLC_482.3231_9.6	LysoPC(15:0)	Lipid	Phospholipid Metabolism	HMDB10381	2
Metabolomics	pRPLC_494.3231_9.4	LysoPC(16:1)	Lipid	Phospholipid Metabolism	HMDB10383	2
Metabolomics	pRPLC_496.3387_9.9	LysoPC(16:0)	Lipid	Phospholipid Metabolism	HMDB10382	2
Metabolomics	pRPLC_500.2759_9.3	LysoPE(20:5)	Lipid	Phospholipid Metabolism	HMDB11489	2
Metabolomics	pRPLC_502.2919_9.6	LysoPE(20:4)	Lipid	Phospholipid Metabolism	HMDB11487	2
Metabolomics	pRPLC_504.3075_9.8	LysoPE(20:3)	Lipid	Phospholipid Metabolism	HMDB11484	2
Metabolomics	pRPLC_508.3751_10.3	LysoPC(P-18:0)	Lipid	Phospholipid Metabolism	HMDB13122	2
Metabolomics	pRPLC_510.3548_10.2	LysoPC(17:0)	Lipid	Phospholipid Metabolism	HMDB12108	2
Metabolomics	pRPLC_510.3908_10.8	LysoPC(O-18:0)	Lipid	Phospholipid Metabolism	HMDB11149	2
Metabolomics	pRPLC_518.3231_9.4	LysoPC(18:3)	Lipid	Phospholipid Metabolism	HMDB10387	2
Metabolomics	pRPLC_520.3389_9.7	LysoPC(18:2)	Lipid	Phospholipid Metabolism	HMDB10386	2
Metabolomics	pRPLC_522.3546_10.1	LysoPC(18:1)	Lipid	Phospholipid Metabolism	HMDB02815	2
Metabolomics	pRPLC_524.3704_10.5	LysoPC(18:0)	Lipid	Phospholipid Metabolism	HMDB10384	2
Metabolomics	pRPLC_526.2915_9.6	LysoPE(22:6)	Lipid	Phospholipid Metabolism	HMDB11496	2
Metabolomics	pRPLC_538.3857_10.7	LysoPE(22:0)	Lipid	Phospholipid Metabolism	HMDB11490	2
Metabolomics	pRPLC_542.3231_9.4	LysoPC(20:5)	Lipid	Phospholipid Metabolism	HMDB10397	2
Metabolomics	pRPLC_544.339_9.7	LysoPC(20:4)	Lipid	Phospholipid Metabolism	HMDB10395	2
Metabolomics	pRPLC_546.3546_9.9	LysoPC(20:3)	Lipid	Phospholipid Metabolism	HMDB10393	2
Metabolomics	pRPLC_548.3703_10.3	LysoPC(20:2)	Lipid	Phospholipid Metabolism	HMDB10392	2
Metabolomics	pRPLC_550.3855_10.6	LysoPC(20:1)	Lipid	Phospholipid Metabolism	HMDB10391	2
Metabolomics	pRPLC_552.4016_11	LysoPC(20:0)	Lipid	Phospholipid Metabolism	HMDB10390	2
Metabolomics	pRPLC_568.3379_9.7	LysoPC(22:6)	Lipid	Phospholipid Metabolism	HMDB10404	2
Metabolomics	pRPLC_570.3538_9.9	LysoPC(22:5)	Lipid	Phospholipid Metabolism	HMDB10402	2
Metabolomics	nHILIC_279.2328_1	C18:2 FA (Linoleic acid)	Lipid	Polyunsaturated Fatty Acid (n3 and n6)	HMDB00673	2
Metabolomics	nRPLC_275.2011_9.8	C18:4 FA (Octadecatetraenoic acid)	Lipid	Polyunsaturated Fatty Acid (n3 and n6)	HMDB06547	2
Metabolomics	nRPLC_277.2165_10.1	C18:3 FA (Linolenic acid)	Lipid	Polyunsaturated Fatty Acid (n3 and n6)	HMDB01388	2
Metabolomics	nRPLC_299.201_9.6	C20:6 FA (Retinoic acid)	Lipid	Polyunsaturated Fatty Acid (n3 and n6)	HMDB02369	2
Metabolomics	nRPLC_301.2165_10.1	C20:5 FA (Eicosapentaenoic acid)	Lipid	Polyunsaturated Fatty Acid (n3 and n6)	HMDB01999	1
Metabolomics	nRPLC_303.2322_10.4	C20:4 FA (Arachidonic acid)	Lipid	Polyunsaturated Fatty Acid (n3 and n6)	HMDB01043	2
Metabolomics	nRPLC_305.2478_10.6	C20:3 FA (Eicosatrienoic acid)	Lipid	Polyunsaturated Fatty Acid (n3 and n6)	HMDB02925	2
Metabolomics	nRPLC_307.2637_10.9	C20:2 FA (Eicosadienoic acid)	Lipid	Polyunsaturated Fatty Acid (n3 and n6)	HMDB05060	2
Metabolomics	nRPLC_327.2322_10.4	C22:6 FA (Docosahexaenoic acid)	Lipid	Polyunsaturated Fatty Acid (n3 and n6)	HMDB02183	2
Metabolomics	nRPLC_329.2479_10.6	C22:5 FA (Docosapentaenoic acid)	Lipid	Polyunsaturated Fatty Acid (n3 and n6)	HMDB06528	2
Metabolomics	nRPLC_331.2636_10.8	C22:4 FA (Adrenic acid)	Lipid	Polyunsaturated Fatty Acid (n3 and n6)	HMDB02226	2
Metabolomics	nRPLC_333.2791_11.1	C22:3 FA (Docosatrienoic acid)	Lipid	Polyunsaturated Fatty Acid (n3 and n6)	HMDB02823	2
Metabolomics	nRPLC_335.295_11.5	C22:2 FA (Docosadienoic acid)	Lipid	Polyunsaturated Fatty Acid (n3 and n6)	HMDB61714	2
Metabolomics	nRPLC_355.2638_10.8	C24:6 FA (Tetracosahexaenoic acid)	Lipid	Polyunsaturated Fatty Acid (n3 and n6)	HMDB02007	2
Metabolomics	nRPLC_357.2792_11	C24:5 FA (Tetracosapentaenoic acid)	Lipid	Polyunsaturated Fatty Acid (n3 and n6)	HMDB06322	2
Metabolomics	nRPLC_359.2949_11.3	C24:4 FA (Tetracosatetraenoic acid)	Lipid	Polyunsaturated Fatty Acid (n3 and n6)	HMDB06246	2
Metabolomics	nHILIC_624.3414_8.2	Glycochenodeoxycholic acid 3-glucuronide	Lipid	Primary Bile Acid Metabolism	HMDB02579	3
Metabolomics	nRPLC_391.2847_9.6	Chenodeoxycholic Acid(2)	Lipid	Primary Bile Acid Metabolism	HMDB00518	2
Metabolomics	nRPLC_391.2848_9.3	Chenodeoxycholic Acid(1)	Lipid	Primary Bile Acid Metabolism	HMDB00518	2
Metabolomics	nRPLC_407.2794_9	Cholic Acid	Lipid	Primary Bile Acid Metabolism	HMDB00619	2
Metabolomics	nRPLC_448.306_9.2	Chenodeoxycholic acid glycine conjugate	Lipid	Primary Bile Acid Metabolism	HMDB00637	3
Metabolomics	nRPLC_464.3006_8.6	Glycocholic acid	Lipid	Primary Bile Acid Metabolism	HMDB00138	2
Metabolomics	nRPLC_514.2834_9.3	Taurocholic acid	Lipid	Primary Bile Acid Metabolism	HMDB00036	2
Metabolomics	nRPLC_331.1908_6.9	Hydroxyprogesterone	Lipid	Progestin Steroids	HMDB04031	3
Metabolomics	nRPLC_395.1889_9.5	Pregnenolone sulfate	Lipid	Progestin Steroids	HMDB00774	3
Metabolomics	nRPLC_397.2047_9.3	Pregnanolone sulfate	Lipid	Progestin Steroids		2
Metabolomics	nRPLC_399.2203_9.6	5alpha-pregnan-3beta,20beta-diol monosulfate	Lipid	Progestin Steroids		3
Metabolomics	nRPLC_495.2953_8.9	Pregnanediol-3-glucuronide	Lipid	Progestin Steroids	HMDB10318	3
Metabolomics	pRPLC_319.2622_10.9	Allopregnanolone	Lipid	Progestin Steroids	HMDB01449	3
Metabolomics	nHILIC_151.0261_4.7	Xanthine	Nucleotide	Purine Metabolism, (Hypo)Xanthine/Inosine containing	HMDB00292	1
Metabolomics	nHILIC_157.0366_6.4	Allantoin	Nucleotide	Purine Metabolism, (Hypo)Xanthine/Inosine containing	HMDB00462	1
Metabolomics	pHILIC_137.0457_3.6	Hypoxanthine	Nucleotide	Purine Metabolism, (Hypo)Xanthine/Inosine containing	HMDB00157	1
Metabolomics	pHILIC_169.0355_8.5	Uric acid	Nucleotide	Purine Metabolism, (Hypo)Xanthine/Inosine containing	HMDB00289	1
Metabolomics	nRPLC_411.126_3.4	N6-Carbamoyl-L-threonyladenosine	Nucleotide	Purine Metabolism, Adenine containing	HMDB41623	3
Metabolomics	pHILIC_282.1189_6.8	N1-Methyladenosine	Nucleotide	Purine Metabolism, Adenine containing	HMDB03331	2
Metabolomics	pRPLC_166.0722_1.1	7-Methylguanine	Nucleotide	Purine Metabolism, Guanine containing	HMDB00897	1
Metabolomics	nHILIC_287.052_8.3	Orotidine	Nucleotide	Pyrimidine Metabolism, Orotate containing	HMDB00788	1
Metabolomics	nHILIC_243.0621_3.8	Uridine	Nucleotide	Pyrimidine Metabolism, Uracil containing	HMDB00296	1
Metabolomics	nHILIC_243.0621_6	Pseudouridine	Nucleotide	Pyrimidine Metabolism, Uracil containing	HMDB00767	2
Metabolomics	nHILIC_257.0778_2.4	5-methyluridine (ribothymidine)	Nucleotide	Pyrimidine Metabolism, Uracil containing	HMDB00884	1
Metabolomics	nHILIC_512.2685_5.5	Sulfolithocholylglycine	Lipid	Secondary Bile Acid Metabolism	HMDB02639	3
Metabolomics	nHILIC_528.2632_6.5	Glycochenodeoxycholic acid 3-sulfate	Lipid	Secondary Bile Acid Metabolism	HMDB02497	3
Metabolomics	nRPLC_389.2691_9.2	Ketodeoxycholic acid(1)	Lipid	Secondary Bile Acid Metabolism	HMDB00328	3
Metabolomics	nRPLC_389.2691_9.4	Ketodeoxycholic acid(2)	Lipid	Secondary Bile Acid Metabolism	HMDB00328	3
Metabolomics	nRPLC_389.2694_10.2	Ketodeoxycholic acid(3)	Lipid	Secondary Bile Acid Metabolism	HMDB00328	3
Metabolomics	nRPLC_455.2461_10.8	Sulfolithocholic acid	Lipid	Secondary Bile Acid Metabolism	HMDB00907	3
Metabolomics	nRPLC_471.2413_10	Chenodeoxycholic acid 3-sulfate(2)	Lipid	Secondary Bile Acid Metabolism	HMDB02586	3
Metabolomics	nRPLC_471.2415_9.3	Chenodeoxycholic acid 3-sulfate(1)	Lipid	Secondary Bile Acid Metabolism	HMDB02586	3
Metabolomics	nRPLC_498.2884_10	Tauroursodeoxycholic acid	Lipid	Secondary Bile Acid Metabolism	HMDB00874	2
Metabolomics	nRPLC_567.3165_9.4	Deoxycholic acid 3-glucuronide(3)	Lipid	Secondary Bile Acid Metabolism	HMDB02596	3
Metabolomics	nRPLC_567.3166_8.7	Deoxycholic acid 3-glucuronide(1)	Lipid	Secondary Bile Acid Metabolism	HMDB02596	3
Metabolomics	nRPLC_567.3166_9	Deoxycholic acid 3-glucuronide(2)	Lipid	Secondary Bile Acid Metabolism	HMDB02596	3
Metabolomics	pRPLC_357.2778_9.6	Hydroxy-cholenoic acid	Lipid	Secondary Bile Acid Metabolism	HMDB00308	3
Metabolomics	pRPLC_302.3044_8.4	Sphinganine	Lipid	Sphingolipid Metabolism	HMDB00269	1
Metabolomics	pRPLC_352.2237_8.4	C16 Sphingosine 1-phosphate	Lipid	Sphingolipid Metabolism	HMDB60061	2
Metabolomics	pRPLC_380.2549_9.2	C18 Sphingosine 1-phosphate	Lipid	Sphingolipid Metabolism	HMDB00277	2
Metabolomics	pRPLC_382.2708_9.4	Sphinganine 1-phosphate	Lipid	Sphingolipid Metabolism	HMDB01383	2
Metabolomics	nRPLC_429.2999_10.2	7-alpha-hydroxy-3-oxo-4-cholestenoate (7-Hoca)	Lipid	Sterol	HMDB12458	3
Metabolomics	nRPLC_561.3786_12	Cholesterol glucuronide	Lipid	Sterol	HMDB10330	3
Metabolomics	nHILIC_133.0142_10.6	L-Malic acid	Energy	TCA Cycle	HMDB00156	2
Metabolomics	nHILIC_145.0142_11.7	alpha-Ketoglutaric acid	Energy	TCA Cycle	HMDB00208	1
Metabolomics	nHILIC_191.0197_11.3	Citric acid	Energy	TCA Cycle	HMDB00094	1
Metabolomics	nHILIC_439.161_8.8	gamma-CEHC glucuronide	Cofactors and Vitamins	Tocopherol Metabolism		3
Metabolomics	nRPLC_263.1283_6.6	gamma-CEHC	Cofactors and Vitamins	Tocopherol Metabolism	HMDB01931	2
Metabolomics	nHILIC_174.056_4.2	Indoleacetic acid	Amino Acid	Tryptophan Metabolism	HMDB00197	1
Metabolomics	nHILIC_188.0716_2.4	3-Indolepropionic acid (IPA)	Amino Acid	Tryptophan Metabolism	HMDB02302	1
Metabolomics	nHILIC_204.0665_5.3	Indolelactic acid	Amino Acid	Tryptophan Metabolism	HMDB00671	2
Metabolomics	nHILIC_212.0022_3.4	3-indoxyl sulfate	Amino Acid	Tryptophan Metabolism	HMDB00682	2
Metabolomics	nHILIC_235.0722_6.6	L-Formylkynurenine	Amino Acid	Tryptophan Metabolism	HMDB60485	2
Metabolomics	nRPLC_188.0351_2.8	Kynurenic acid	Amino Acid	Tryptophan Metabolism	HMDB00715	1
Metabolomics	pHILIC_205.0968_6.8	L-Tryptophan	Amino Acid	Tryptophan Metabolism	HMDB00929	1
Metabolomics	pHILIC_209.0918_6.5	L-Kynurenine	Amino Acid	Tryptophan Metabolism	HMDB00684	1
Metabolomics	pHILIC_247.1435_5	Tryptophan betaine(1)	Amino Acid	Tryptophan Metabolism	HMDB61115	3
Metabolomics	pHILIC_247.1435_5.4	Tryptophan betaine(2)	Amino Acid	Tryptophan Metabolism	HMDB61115	3
Metabolomics	pHILIC_367.1489_7.9	C-glycosyltryptophan	Amino Acid	Tryptophan Metabolism		2
Metabolomics	nHILIC_181.0506_6.4	Hydroxyphenyllactic acid	Amino Acid	Tyrosine Metabolism	HMDB00755	1
Metabolomics	nHILIC_232.0284_6.8	Dopamine 3-O-sulfate	Amino Acid	Tyrosine Metabolism	HMDB06275	3
Metabolomics	nHILIC_249.0073_5.3	Dihydroxyphenylglycol sulfate	Amino Acid	Tyrosine Metabolism	HMDB01474	3
Metabolomics	nHILIC_342.1196_5	N-(1-Deoxy-1-fructosyl)tyrosine	Amino Acid	Tyrosine Metabolism	HMDB37845	3
Metabolomics	nHILIC_359.1251_7.1	Dityrosine	Amino Acid	Tyrosine Metabolism	HMDB06045	3
Metabolomics	nRPLC_172.9912_0.8	Phenol sulphate	Amino Acid	Tyrosine Metabolism	HMDB60015	1
Metabolomics	nRPLC_187.0068_1.9	p-Cresol sulfate	Amino Acid	Tyrosine Metabolism	HMDB11635	2
Metabolomics	nRPLC_283.0815_2.1	p-Cresol glucuronide	Amino Acid	Tyrosine Metabolism	HMDB11686	3
Metabolomics	pHILIC_182.081_7.9	L-Tyrosine	Amino Acid	Tyrosine Metabolism	HMDB00158	1
Metabolomics	pRPLC_777.6905_7.1	Thyroxine	Amino Acid	Tyrosine Metabolism	HMDB01918	1
Metabolomics	nHILIC_174.0883_10.3	Citrulline	Amino Acid	Urea cycle; Arginine and Proline Metabolism	HMDB00904	1
Metabolomics	nHILIC_216.0988_8.3	N-alpha-Acetylcitrulline	Amino Acid	Urea cycle; Arginine and Proline Metabolism	HMDB00856	2
Metabolomics	pHILIC_116.0705_8	L-Proline	Amino Acid	Urea cycle; Arginine and Proline Metabolism	HMDB00162	1
Metabolomics	pHILIC_130.0862_6.7	N-Methylproline	Amino Acid	Urea cycle; Arginine and Proline Metabolism		3
Metabolomics	pHILIC_132.0655_9	4-HydroxyProline	Amino Acid	Urea cycle; Arginine and Proline Metabolism	HMDB00725	1
Metabolomics	pHILIC_133.097_16.6	Ornithine	Amino Acid	Urea cycle; Arginine and Proline Metabolism	HMDB03374	1
Metabolomics	pHILIC_174.0872_8.4	2-Oxoarginine	Amino Acid	Urea cycle; Arginine and Proline Metabolism	HMDB04225	3
Metabolomics	pHILIC_175.1188_15.5	L-Arginine	Amino Acid	Urea cycle; Arginine and Proline Metabolism	HMDB00517	1
Metabolomics	pHILIC_189.1344_14.8	Homoarginine	Amino Acid	Urea cycle; Arginine and Proline Metabolism	HMDB00670	3
Metabolomics	pHILIC_203.1501_14.1	Symmetric dimethylarginine	Amino Acid	Urea cycle; Arginine and Proline Metabolism	HMDB01539	1
Metabolomics	pHILIC_229.118_11.1	pro-hydroxy-pro	Amino Acid	Urea cycle; Arginine and Proline Metabolism	HMDB06695	3
Metabolomics	pHILIC_247.1395_9.1	N2-(Carboxyethyl)-L-Arginine	Amino Acid	Urea cycle; Arginine and Proline Metabolism		2
Metabolomics	pHILIC_337.1709_13.2	N2-Fructopyranosylarginine	Amino Acid	Urea cycle; Arginine and Proline Metabolism	HMDB41541	2
Metabolomics	pRPLC_269.2258_10.3	Retinol (Vitamin A)	Cofactors and Vitamins	Vitamin A Metabolism	HMDB00305	2
Metabolomics	nRPLC_182.0458_0.9	Pyridoxic acid	Cofactors and Vitamins	Vitamin B6 Metabolism	HMDB00017	1
Metabolomics	nHILIC_181.0367_7.1	1-Methyluric acid	Xenobiotics	Xanthine Metabolism	HMDB03099	2
Metabolomics	nHILIC_197.0676_4.5	5-Acetylamino-6-amino-3-methyluracil(2)	Xenobiotics	Xanthine Metabolism	HMDB04400	3
Metabolomics	nHILIC_197.0679_1.7	5-Acetylamino-6-amino-3-methyluracil(1)	Xenobiotics	Xanthine Metabolism	HMDB04400	3
Metabolomics	nHILIC_258.9916_8.9	Caffeic acid 3-sulfate	Xenobiotics	Xanthine Metabolism	HMDB41706	3
Metabolomics	nRPLC_165.0417_1.7	1-Methylxanthine	Xenobiotics	Xanthine Metabolism	HMDB10738	2
Metabolomics	pRPLC_181.0716_3	Theobromine	Xenobiotics	Xanthine Metabolism	HMDB02825	1
Metabolomics	pRPLC_181.0716_3.2	Theophylline	Xenobiotics	Xanthine Metabolism	HMDB01889	2
Metabolomics	pRPLC_195.0872_4.4	Caffeine	Xenobiotics	Xanthine Metabolism	HMDB01847	2
Metabolomics	nHILIC_102.0559_7.1	C4H9NO2(3)				4
Metabolomics	nHILIC_103.0036_7.9	C5H8O6				4
Metabolomics	nHILIC_119.0348_6	C4H8O4				4
Metabolomics	nHILIC_132.0302_8.5	C4H7NO4				4
Metabolomics	nHILIC_145.0142_8.3	C5H6O5				4
Metabolomics	nHILIC_146.028_5.4	C8H5NO2				4
Metabolomics	nHILIC_147.0298_10.4	C5H8O5				4
Metabolomics	nHILIC_149.0454_6	C5H10O5(1)				4
Metabolomics	nHILIC_149.0455_8.3	C5H10O5(3)				4
Metabolomics	nHILIC_149.0455_8.8	C5H10O5(2)				4
Metabolomics	nHILIC_152.9958_7.9	C3H7O5P				4
Metabolomics	nHILIC_160.0251_10.5	C5H7NO5				4
Metabolomics	nHILIC_160.0615_8.8	C6H11NO4(2)				4
Metabolomics	nHILIC_163.0611_5	C6H12O5				4
Metabolomics	nHILIC_165.0768_3.8	C6H14O5				4
Metabolomics	nHILIC_171.0775_10.6	C7H12N2O3(4)				4
Metabolomics	nHILIC_171.0775_5.1	C7H12N2O3(1)				4
Metabolomics	nHILIC_171.0775_7.8	C7H12N2O3(2)				4
Metabolomics	nHILIC_171.0775_8.1	C7H12N2O3(3)				4
Metabolomics	nHILIC_173.0566_8.4	C6H10N2O4(3)				4
Metabolomics	nHILIC_173.0567_7.6	C6H10N2O4(1)				4
Metabolomics	nHILIC_173.0567_7.9	C6H10N2O4(2)				4
Metabolomics	nHILIC_177.0226_4	C6H10O4S				4
Metabolomics	nHILIC_177.0404_8	C6H10O6				4
Metabolomics	nHILIC_181.0717_4	C6H14O6				4
Metabolomics	nHILIC_183.0774_5.1	C8H12N2O3				4
Metabolomics	nHILIC_187.0723_10.9	C7H12N2O4(2)				4
Metabolomics	nHILIC_187.0724_11.6	C7H12N2O4(4)				4
Metabolomics	nHILIC_189.0404_7.4	C7H10O6				4
Metabolomics	nHILIC_189.0881_10.7	C7H14N2O4				4
Metabolomics	nHILIC_195.0522_5	C7H8N4O3(2)				4
Metabolomics	nHILIC_195.1026_4.8	C7H8N4O3(1)				4
Metabolomics	nHILIC_202.1197_13.2	C8H17N3O3				4
Metabolomics	nHILIC_203.0561_8.7	C8H12O6				4
Metabolomics	nHILIC_203.1036_11.6	C8H16N2O4(2)				4
Metabolomics	nHILIC_203.1037_10.5	C8H16N2O4(1)				4
Metabolomics	nHILIC_207.0511_8	C7H12O7				4
Metabolomics	nHILIC_207.1138_5.5	C11H16N2O2				4
Metabolomics	nHILIC_215.1036_7.1	C9H16N2O4				4
Metabolomics	nHILIC_216.0704_10.6	C8H12N2O5				4
Metabolomics	nHILIC_219.0451_7.5	C7H12N2O4S				4
Metabolomics	nHILIC_229.0829_10.7	C9H14N2O5				4
Metabolomics	nHILIC_235.0721_7.4	C11H12N2O4				4
Metabolomics	nHILIC_236.0927_4.2	C12H15NO4				4
Metabolomics	nHILIC_238.0928_7.6	C8H17NO7				4
Metabolomics	nHILIC_238.9867_11.6	C6H8O8S				4
Metabolomics	nHILIC_239.0771_7.9	C8H16O8				4
Metabolomics	nHILIC_243.0508_8.2	C10H12O7				4
Metabolomics	nHILIC_245.0431_7.5	C6H15O8P				4
Metabolomics	nHILIC_245.0777_3.7	C9H14N2O6				4
Metabolomics	nHILIC_247.0571_11.9	C8H12N2O7				4
Metabolomics	nHILIC_251.052_9	C7H12N2O8				4
Metabolomics	nHILIC_254.9815_11.2	C6H8O9S(2)				4
Metabolomics	nHILIC_254.9816_5.4	C6H8O9S(1)				4
Metabolomics	nHILIC_261.0726_10.8	C9H14N2O7				4
Metabolomics	nHILIC_269.0876_7.8	C9H18O9				4
Metabolomics	nHILIC_281.089_2.4	C11H14N4O5				4
Metabolomics	nHILIC_292.0721_8	C16H11N3O3				4
Metabolomics	nHILIC_313.0648_11.1	C9H16NO11				4
Metabolomics	nHILIC_316.0786_10.7	C11H15N3O8				4
Metabolomics	nHILIC_316.1164_10.7	C12H19N3O7				4
Metabolomics	nHILIC_345.0941_3.7	C13H18N2O9				4
Metabolomics	nHILIC_351.0566_10.8	C12H16O12				4
Metabolomics	nHILIC_361.1141_6.4	C15H22O10				4
Metabolomics	nHILIC_361.1254_3.7	C14H22N2O9				4
Metabolomics	nHILIC_379.0688_7.8	C18H12N4O6				4
Metabolomics	nHILIC_401.0747_7.9	C13H22O12S				4
Metabolomics	nHILIC_441.1597_4.1	C17H30O13				4
Metabolomics	nHILIC_447.2751_7.2	C26H40O6				4
Metabolomics	nHILIC_459.1408_2.1	C22H24N2O9				4
Metabolomics	nHILIC_459.3478_1.9	C29H48O4				4
Metabolomics	nHILIC_466.1236_9	C14H29NO14S				4
Metabolomics	nHILIC_485.1492_4.2	C18H29O15				4
Metabolomics	nHILIC_507.2233_5.5	C26H36O10(1)				4
Metabolomics	nHILIC_85.0294_7.8	C4H6O2				4
Metabolomics	nHILIC_96.9695_11.8	Phosphoric acid			HMDB02142	2
Metabolomics	nRPLC_171.1025_10.4	C9H16O3				4
Metabolomics	nRPLC_187.0974_10.2	C9H16O4				4
Metabolomics	nRPLC_194.0457_1.1	C9H9NO4				4
Metabolomics	nRPLC_200.1291_5.7	C10H19NO3				4
Metabolomics	nRPLC_209.0814_5.2	C11H14O4(1)				4
Metabolomics	nRPLC_209.0817_5.7	C11H14O4(2)				4
Metabolomics	nRPLC_211.0974_4.9	C12H16O6				4
Metabolomics	nRPLC_241.1443_7.6	C13H22O4				4
Metabolomics	nRPLC_255.1135_6.2	C15H16N2O2				4
Metabolomics	nRPLC_265.1438_8.1	C15H22O4				4
Metabolomics	nRPLC_267.1232_8.1	C14H20O5(2)				4
Metabolomics	nRPLC_281.1388_8.8	C15H22O5(2)				4
Metabolomics	nRPLC_281.1728_9.3	C12H22N6O2				4
Metabolomics	nRPLC_284.2226_9.6	C16H31NO3				4
Metabolomics	nRPLC_297.1336_7.2	C15H22O6				4
Metabolomics	nRPLC_305.0539_1	C10H15N2O7P				4
Metabolomics	nRPLC_329.1752_6.9	C20H26O4				4
Metabolomics	nRPLC_331.176_6.9	C16H28O7				4
Metabolomics	nRPLC_347.222_9.8	C21H32O4				4
Metabolomics	nRPLC_351.3262_12	C23H44O2				4
Metabolomics	nRPLC_371.1078_8.1	C15H20N2O9				4
Metabolomics	nRPLC_399.3259_11	C27H44O2				4
Metabolomics	nRPLC_407.243_8.7	C23H36O6				4
Metabolomics	nRPLC_413.1995_8.6	C21H34O6S				4
Metabolomics	nRPLC_415.1966_7.1	C20H32O9				4
Metabolomics	nRPLC_415.321_11.2	C27H44O3(3)				4
Metabolomics	nRPLC_417.3001_10.6	C26H42O4				4
Metabolomics	nRPLC_419.0627_7	C20H12N4O7				4
Metabolomics	nRPLC_419.207_6.9	C23H32O7				4
Metabolomics	nRPLC_431.3156_10.3	C27H44O4(2)				4
Metabolomics	nRPLC_431.3157_10.1	C27H44O4(1)				4
Metabolomics	nRPLC_432.1919_8.7	C25H27N3O4				4
Metabolomics	nRPLC_433.2584_10.9	C25H38O6				4
Metabolomics	nRPLC_433.3162_9.8	C23H46O7				4
Metabolomics	nRPLC_433.3313_11.1	C27H46O4				4
Metabolomics	nRPLC_435.3106_10.5	C26H44O5				4
Metabolomics	nRPLC_435.3471_11.2	C27H48O4				4
Metabolomics	nRPLC_437.326_10.6	C26H46O5				4
Metabolomics	nRPLC_439.342_10.7	C26H48O5				4
Metabolomics	nRPLC_443.3155_10.8	C28H44O4				4
Metabolomics	nRPLC_445.3314_11	C28H46O4(1)				4
Metabolomics	nRPLC_445.3314_11.3	C28H46O4(2)				4
Metabolomics	nRPLC_447.0939_8.1	C21H20O11				4
Metabolomics	nRPLC_447.3473_11.2	C28H48O4				4
Metabolomics	nRPLC_449.363_11.4	C28H50O4				4
Metabolomics	nRPLC_451.1763_9	C19H28N6O5S				4
Metabolomics	nRPLC_451.3419_10.8	C27H48O5				4
Metabolomics	nRPLC_453.3214_9.9	C26H46O6				4
Metabolomics	nRPLC_461.3262_10.5	C28H46O5(2)				4
Metabolomics	nRPLC_461.3263_10.3	C28H46O5(1)				4
Metabolomics	nRPLC_463.3054_10	C27H44O6				4
Metabolomics	nRPLC_463.3418_10.8	C28H48O5				4
Metabolomics	nRPLC_469.2255_9.2	C27H34O7				4
Metabolomics	nRPLC_471.3465_11.1	C30H48O4				4
Metabolomics	nRPLC_473.3624_11.3	C30H50O4				4
Metabolomics	nRPLC_487.3412_10.6	C30H48O5				4
Metabolomics	nRPLC_489.3569_10.8	C30H50O5				4
Metabolomics	nRPLC_495.2225_6	C25H36O10				4
Metabolomics	nRPLC_501.173_7	C30H30O5S				4
Metabolomics	nRPLC_505.2069_8.1	C26H34O10				4
Metabolomics	nRPLC_507.2223_8.7	C26H36O10(2)				4
Metabolomics	nRPLC_507.3675_10.5	C30H52O6				4
Metabolomics	nRPLC_513.2691_8.4	C26H42O10				4
Metabolomics	nRPLC_517.2428_10	C28H38O9				4
Metabolomics	nRPLC_527.2121_6.9	C25H36O12				4
Metabolomics	nRPLC_561.4133_11.3	C34H58O6				4
Metabolomics	nRPLC_565.3006_8.8	C30H46O10				4
Metabolomics	nRPLC_577.3733_11.5	C33H54O8				4
Metabolomics	nRPLC_591.3897_11.8	C34H56O8				4
Metabolomics	nRPLC_652.3435_8.7	C32H51N3O11				4
Metabolomics	pHILIC_104.0705_8	C4H9NO2(1)				4
Metabolomics	pHILIC_104.0705_8.4	C4H9NO2(2)				4
Metabolomics	pHILIC_129.0657_11.7	C5H8N2O2(2)				4
Metabolomics	pHILIC_129.0657_8.9	C5H8N2O2(1)				4
Metabolomics	pHILIC_147.1127_11.3	C6H14N2O2				4
Metabolomics	pHILIC_148.0966_7.4	C6H13NO3				4
Metabolomics	pHILIC_152.0704_7.9	C8H9NO2				4
Metabolomics	pHILIC_156.0766_7.2	C6H9N3O2				4
Metabolomics	pHILIC_160.1331_11.4	C8H17NO2				4
Metabolomics	pHILIC_161.1283_8.2	C7H16N2O2(1)				4
Metabolomics	pHILIC_161.1283_9	C7H16N2O2(2)				4
Metabolomics	pHILIC_162.0759_3.7	C6H11NO4(1)				4
Metabolomics	pHILIC_162.1123_8.6	C7H15NO3				4
Metabolomics	pHILIC_163.0533_7.8	C5H10N2O2S				4
Metabolomics	pHILIC_171.0762_7.7	C7H10N2O3				4
Metabolomics	pHILIC_174.1236_7.7	C7H15N3O2				4
Metabolomics	pHILIC_175.1075_9.1	C7H14N2O3				4
Metabolomics	pHILIC_177.0868_10.9	C6H12N2O4				4
Metabolomics	pHILIC_186.1122_7.9	C9H15NO3				4
Metabolomics	pHILIC_188.1279_8.1	C9H17NO3				4
Metabolomics	pHILIC_189.0868_10.6	C7H12N2O4(1)				4
Metabolomics	pHILIC_189.0868_11.2	C7H12N2O4(3)				4
Metabolomics	pHILIC_190.086_6.3	C11H11NO2				4
Metabolomics	pHILIC_190.1184_9.2	C7H15N3O3				4
Metabolomics	pHILIC_192.0687_7.8	C7H13NO3S				4
Metabolomics	pHILIC_196.0633_7.2	C6H13NO4S				4
Metabolomics	pHILIC_200.1279_6.9	C10H17NO3				4
Metabolomics	pHILIC_203.1025_11.8	C8H14N2O4				4
Metabolomics	pHILIC_203.1387_2	C9H18N2O3(1)				4
Metabolomics	pHILIC_203.1388_9.1	C9H18N2O3(2)				4
Metabolomics	pHILIC_203.1391_13.1	C9H18N2O3(3)				4
Metabolomics	pHILIC_210.1497_12.7	C12H19NO2				4
Metabolomics	pHILIC_217.1544_10.7	C10H20N2O3(1)				4
Metabolomics	pHILIC_217.1544_14.1	C10H20N2O3(2)				4
Metabolomics	pHILIC_221.0916_7.4	C11H12N2O3(2)				4
Metabolomics	pHILIC_221.0917_6.7	C11H12N2O3(1)				4
Metabolomics	pHILIC_221.0917_7.7	C11H12N2O3(3)				4
Metabolomics	pHILIC_223.1073_7.9	C11H14N2O3				4
Metabolomics	pHILIC_223.1437_3.4	C12H18N2O2(1)				4
Metabolomics	pHILIC_223.1437_4.3	C12H18N2O2(2)				4
Metabolomics	pHILIC_224.1277_6.4	C12H17NO3				4
Metabolomics	pHILIC_227.1386_7.9	C11H18N2O3				4
Metabolomics	pHILIC_229.1542_7.2	C11H20N2O3				4
Metabolomics	pHILIC_231.17_12.1	C11H22N2O3				4
Metabolomics	pHILIC_234.0766_7.9	C7H18NO4S				4
Metabolomics	pHILIC_235.092_11.2	C8H14N2O6				4
Metabolomics	pHILIC_245.1491_7.7	C11H20N2O4				4
Metabolomics	pHILIC_245.1855_12.5	C12H24N2O3				4
Metabolomics	pHILIC_246.1807_17.2	C11H23N3O3				4
Metabolomics	pHILIC_248.1123_9.1	C10H19NO7				4
Metabolomics	pHILIC_260.1962_17.3	C12H25N3O3				4
Metabolomics	pHILIC_263.1231_11.5	C10H20N2O6(2)				4
Metabolomics	pHILIC_263.1232_11.3	C10H20N2O6(1)				4
Metabolomics	pHILIC_281.1124_7.5	C13H16N2O5				4
Metabolomics	pHILIC_286.1032_11.5	C11H15N3O6				4
Metabolomics	pHILIC_295.0572_6.3	C15H12O5				4
Metabolomics	pHILIC_299.1381_7.1	C17H18N2O3(1)				4
Metabolomics	pHILIC_299.1382_7.8	C17H18N2O3(2)				4
Metabolomics	pHILIC_310.1756_5.8	C15H23N3O4				4
Metabolomics	pHILIC_316.1358_7.5	C10H17N7O5				4
Metabolomics	pHILIC_337.123_11.7	C12H20N2O9				4
Metabolomics	pHILIC_350.118_11.7	C12H19N3O9				4
Metabolomics	pHILIC_353.0257_10.9	C16H10O8				4
Metabolomics	pHILIC_390.1159_7.6	C14H21NO10				4
Metabolomics	pHILIC_394.1445_11.9	C14H23N3O10				4
Metabolomics	pHILIC_473.148_11.8	C16H26N4O11				4
Metabolomics	pRPLC_195.1124_3	C10H14N2O2				4
Metabolomics	pRPLC_197.1281_3.3	C10H16N2O2				4
Metabolomics	pRPLC_199.169_9.4	C12H22O2				4
Metabolomics	pRPLC_211.1437_4.3	C11H18N2O2				4
Metabolomics	pRPLC_239.0908_4.9	C12H14O5				4
Metabolomics	pRPLC_239.2365_10.4	C16H30O				4
Metabolomics	pRPLC_255.1221_7	C13H18O5				4
Metabolomics	pRPLC_267.122_6.4	C14H18O5(1)				4
Metabolomics	pRPLC_267.122_7.4	C14H18O5(2)				4
Metabolomics	pRPLC_269.1377_7	C14H20O5(1)				4
Metabolomics	pRPLC_269.2469_10.1	C17H32O2				4
Metabolomics	pRPLC_281.0817_3.3	C10H12N6O2S				4
Metabolomics	pRPLC_283.107_10.6	C16H14N2O3				4
Metabolomics	pRPLC_283.1533_8.1	C15H22O5(1)				4
Metabolomics	pRPLC_285.1227_8.7	C16H16N2O3				4
Metabolomics	pRPLC_297.1688_8.8	C16H24O5				4
Metabolomics	pRPLC_301.1174_5.7	C16H16N2O4(1)				4
Metabolomics	pRPLC_301.1174_6.2	C16H16N2O4(2)				4
Metabolomics	pRPLC_302.1014_5.7	C16H15NO5				4
Metabolomics	pRPLC_304.9993_1.8	C7H12O9S2				4
Metabolomics	pRPLC_305.1351_8.8	C13H16N6O3				4
Metabolomics	pRPLC_312.1584_8.8	C19H21NO3(1)				4
Metabolomics	pRPLC_312.1584_9.1	C19H21NO3(2)				4
Metabolomics	pRPLC_315.133_7.2	C17H18N2O4(1)				4
Metabolomics	pRPLC_315.1331_10.6	C17H18N2O4(3)				4
Metabolomics	pRPLC_315.1331_7.7	C17H18N2O4(2)				4
Metabolomics	pRPLC_319.1278_5.5	C16H18N2O5(1)				4
Metabolomics	pRPLC_319.1278_5.6	C16H18N2O5(2)				4
Metabolomics	pRPLC_319.1278_5.8	C16H18N2O5(3)				4
Metabolomics	pRPLC_333.1434_6.2	C17H20N2O5(1)				4
Metabolomics	pRPLC_333.1434_6.7	C17H20N2O5(2)				4
Metabolomics	pRPLC_339.0741_7	C14H15N2O6P				4
Metabolomics	pRPLC_347.062_5.8	C13H16O12				4
Metabolomics	pRPLC_352.1643_3.6	C20H21N3O3				4
Metabolomics	pRPLC_358.2773_8.8	C20H39NO2S				4
Metabolomics	pRPLC_361.1997_6.9	C21H28O5				4
Metabolomics	pRPLC_369.2391_10.4	C20H28N6O				4
Metabolomics	pRPLC_373.2726_9	C24H36O3				4
Metabolomics	pRPLC_389.1696_8.7	C20H24N2O6				4
Metabolomics	pRPLC_397.309_10.3	C27H40O2				4
Metabolomics	pRPLC_417.3344_10.4	C27H44O3(1)				4
Metabolomics	pRPLC_417.335_10.8	C27H44O3(2)				4
Metabolomics	pRPLC_445.294_10.1	C27H40O5				4
Metabolomics	pRPLC_445.3663_12.2	C29H48O3				4
Metabolomics	pRPLC_457.2824_10.9	C24H40O8				4
Metabolomics	pRPLC_464.1902_6.8	C23H29NO9				4
Metabolomics	pRPLC_480.2123_8.7	C26H29N3O6				4
Metabolomics	pRPLC_503.1975_8.3	C19H34O15				4
Metabolomics	pRPLC_568.3226_9.3	C29H41N7O5(2)				4
Metabolomics	pRPLC_568.3227_9.1	C29H41N7O5(1)				4
Metabolomics	pRPLC_579.2685_6.9	C32H38N2O8				4
Metabolomics	pRPLC_625.2733_8	C33H42N2O11				4
Metabolomics	pRPLC_685.3052_8.4	C33H48O15				4
Targeted Proteomics	P16860	BNP			P16860
Targeted Proteomics	P06732	CKMB			P06732
Targeted Proteomics	Q9H2A7	CXCL16			Q9H2A7
Targeted Proteomics	P80162	CXCL6			P80162
Targeted Proteomics	Q9NQ30	ENDOCAN1			Q9NQ30
Targeted Proteomics	P05413	FABP3			P05413
Targeted Proteomics	P15090	FABP4			P15090
Targeted Proteomics	O43557	LIGHT			O43557
Targeted Proteomics	P16860	NTproBNP			P16860
Targeted Proteomics	P13725	OSM			P13725
Targeted Proteomics	Q07326	PIGF			Q07326
Targeted Proteomics	P19429	TROPONIN.I			P19429
Targeted Proteomics	Q9UHI8	ADAMTS			Q9UHI8
Targeted Proteomics		D.DIMER
Targeted Proteomics	Q99988	GDF15			Q99988
Targeted Proteomics	P80188	LIPOCALIN2.NGAL			P80188
Targeted Proteomics	P05164	MPO			P05164
Targeted Proteomics	P02144	MYOGLOBIN			P02144
Targeted Proteomics	P16109	P.SELECTIN			P16109
Targeted Proteomics	P0DJI8	SAA			P0DJI8
Targeted Proteomics	P05362	ICAM1			P05362
Targeted Proteomics	P19320	VCAM1			P19320
Targeted Proteomics	P01023	A2M			P01023
Targeted Proteomics	P00746	ADIPSIN			P00746
Targeted Proteomics	P02763	AGP			P02763
Targeted Proteomics	P02741	CRP			P02741
Targeted Proteomics	P02765	FETUIN.A			P02765
Targeted Proteomics	P02671	Fibrinogen			P02671
Targeted Proteomics	P00738	HAPTOGLOBIN			P00738
Targeted Proteomics	P14151	LSELECTIN			P14151
Targeted Proteomics	P02776	PF4.CXCL4			P02776
Targeted Proteomics	P02743	SAP			P02743
Targeted Proteomics	P04275	VWF			P04275
Targeted Proteomics	Q13219	dPAPP.A			Q13219
Targeted Proteomics	P19883	FOLLISTATIN			P19883
Targeted Proteomics	P16284	Pecam.1			P16284
Targeted Proteomics	P26022	Pentraxin.3			P26022
Targeted Proteomics	P16581	sE.Selectin			P16581
Targeted Proteomics	P07204	Thrombomodulin			P07204
Targeted Proteomics	P13726	Tissue.Factor			P13726
Targeted Proteomics	P45379?	Troponin.T			P45379?
Targeted Proteomics	P23560	BDNF			P23560
Targeted Proteomics	P01138	NGF			P01138
Targeted Proteomics	P01133	EGF			P01133
Targeted Proteomics	P42830	ENA78			P42830
Targeted Proteomics	P51671	EOTAXIN			P51671
Targeted Proteomics	P09038	FGFB			P09038
Targeted Proteomics	P09919	GCSF			P09919
Targeted Proteomics	P04141	GMCSF			P04141
Targeted Proteomics	P09341	GROA			P09341
Targeted Proteomics	P14210	HGF			P14210
Targeted Proteomics	Q9UMJ2	IFNA			Q9UMJ2
Targeted Proteomics	P01574	IFNB			P01574
Targeted Proteomics	P01579	IFNG			P01579
Targeted Proteomics	P22301	IL10			P22301
Targeted Proteomics	P29460	IL12P40			P29460
Targeted Proteomics	P29460	IL12P70			P29460
Targeted Proteomics	P35225	IL13			P35225
Targeted Proteomics	P40933	IL15			P40933
Targeted Proteomics	Q16552	IL17A			Q16552
Targeted Proteomics	Q96PD4	IL17F			Q96PD4
Targeted Proteomics	Q14116	IL18			Q14116
Targeted Proteomics	P01583	IL1A			P01583
Targeted Proteomics	P01584	IL1B			P01584
Targeted Proteomics	P18510	IL1RA			P18510
Targeted Proteomics	P60568	IL2			P60568
Targeted Proteomics	Q9HBE4	IL21			Q9HBE4
Targeted Proteomics	Q9GZX6	IL22			Q9GZX6
Targeted Proteomics	Q9NPF7	IL23			Q9NPF7
Targeted Proteomics	Q8NEV9	IL27			Q8NEV9
Targeted Proteomics	Q6EBC2	IL31			Q6EBC2
Targeted Proteomics	P05112	IL4			P05112
Targeted Proteomics	P05113	IL5			P05113
Targeted Proteomics	P13232	IL7			P13232
Targeted Proteomics	P10145	IL8			P10145
Targeted Proteomics	P15248	IL9			P15248
Targeted Proteomics	P22301	IP10			P22301
Targeted Proteomics	P15018	LIF			P15018
Targeted Proteomics	P09603	MCSF			P09603
Targeted Proteomics	P80098	MCP3			P80098
Targeted Proteomics	Q07325	MIG			Q07325
Targeted Proteomics	P10147	MIP1A			P10147
Targeted Proteomics	P13236	MIP1B			P13236
Targeted Proteomics	P05121	PAI1			P05121
Targeted Proteomics	P01127	PDGFBB			P01127
Targeted Proteomics	P13501	RANTES			P13501
Targeted Proteomics	Q9HD89	RESISTIN			Q9HD89
Targeted Proteomics	P29965	CD40L			P29965
Targeted Proteomics	P21583	SCF			P21583
Targeted Proteomics	P48061	SDF1A			P48061
Targeted Proteomics	P48023	FASL			P48023
Targeted Proteomics	P01135	TGFA			P01135
Targeted Proteomics	P01137	TGFB			P01137
Targeted Proteomics	P01374	TNFB			P01374
Targeted Proteomics	P50591	TRAIL			P50591
Targeted Proteomics	P15692	VEGF			P15692
Targeted Proteomics	O43915	VEGFD			O43915
Targeted Proteomics	P10997	AMYLIN			P10997
Targeted Proteomics		C.Peptide
Targeted Proteomics	Q9UBU3	GHRELIN			Q9UBU3
Targeted Proteomics	P09681	GIP			P09681
Targeted Proteomics	P43220	GLP1			P43220
Targeted Proteomics	P05231	IL6			P05231
Targeted Proteomics	P01308	INSULIN			P01308
Targeted Proteomics	P41159	LEPTIN			P41159
Targeted Proteomics	P13500	MCP1			P13500
Targeted Proteomics	P62136	PP			P62136
Targeted Proteomics	P10082	PYY			P10082
Targeted Proteomics	Q5STB3	TNFA			Q5STB3
Untargeted Proteomics	B9A064	IGLL5			B9A064
Untargeted Proteomics	O00187	MASP2			O00187
Untargeted Proteomics	O00391	QSOX1			O00391
Untargeted Proteomics	O14791	APOL1			O14791
Untargeted Proteomics	O43866	CD5L			O43866
Untargeted Proteomics	O75144	ICOSLG			O75144
Untargeted Proteomics	O75636	FCN3			O75636
Untargeted Proteomics	O75822	EIF3J			O75822
Untargeted Proteomics	O75882	ATRN			O75882
Untargeted Proteomics	O75882-2	ATRN			O75882-2
Untargeted Proteomics	O95445	APOM			O95445
Untargeted Proteomics	P00450	CP			P00450
Untargeted Proteomics	P00488	F13A1			P00488
Untargeted Proteomics	P00734	F2			P00734
Untargeted Proteomics	P00736	C1R			P00736
Untargeted Proteomics	P00738	HP			P00738
Untargeted Proteomics	P00739	HPR			P00739
Untargeted Proteomics	P00740	F9			P00740
Untargeted Proteomics	P00742	F10			P00742
Untargeted Proteomics	P00746	CFD			P00746
Untargeted Proteomics	P00747	PLG			P00747
Untargeted Proteomics	P00748	F12			P00748
Untargeted Proteomics	P00751	CFB			P00751
Untargeted Proteomics	P00915	CA1			P00915
Untargeted Proteomics	P01008	SERPINC1			P01008
Untargeted Proteomics	P01009	SERPINA1			P01009
Untargeted Proteomics	P01011	SERPINA3			P01011
Untargeted Proteomics	P01019	AGT			P01019
Untargeted Proteomics	P01023	A2M_P			P01023
Untargeted Proteomics	P01024	C3			P01024
Untargeted Proteomics	P01031	C5			P01031
Untargeted Proteomics	P01034	CST3			P01034
Untargeted Proteomics	P01042	KNG1			P01042
Untargeted Proteomics	P01344	IGF2			P01344
Untargeted Proteomics	P01591	JCHAIN			P01591
Untargeted Proteomics	P01593	IGKV1D-33_1			P01593
Untargeted Proteomics	P01594	IGKV1-33			P01594
Untargeted Proteomics	P01601	IGKV1D-16			P01601
Untargeted Proteomics	P01608	IGKV1-39			P01608
Untargeted Proteomics	P01609	IGKV1D-33_2			P01609
Untargeted Proteomics	P01613	IGKV1D-33_3			P01613
Untargeted Proteomics	P01621	IGKV3-20			P01621
Untargeted Proteomics	P01699	IGLV1-44			P01699
Untargeted Proteomics	P01700	IGLV1-47			P01700
Untargeted Proteomics	P01703	IGLV1-40			P01703
Untargeted Proteomics	P01714	IGLV3-19			P01714
Untargeted Proteomics	P01717	IGLV3-25			P01717
Untargeted Proteomics	P01719	IGLV3-21_1			P01719
Untargeted Proteomics	P01743	IGHV1-46			P01743
Untargeted Proteomics	P01763	IGHV3-48			P01763
Untargeted Proteomics	P01764	IGHV3-23			P01764
Untargeted Proteomics	P01766	IGHV3-13			P01766
Untargeted Proteomics	P01767	IGHV3-53			P01767
Untargeted Proteomics	P01770	IGHV3-30_2			P01770
Untargeted Proteomics	P01771	IGHV3-33_1			P01771
Untargeted Proteomics	P01772	IGHV3-33_2			P01772
Untargeted Proteomics	P01773	IGHV3-30			P01773
Untargeted Proteomics	P01780	IGHV3-7_1			P01780
Untargeted Proteomics	P01781	IGHV3-7_2			P01781
Untargeted Proteomics	P01824	IGHV4-39			P01824
Untargeted Proteomics	P01833	PIGR			P01833
Untargeted Proteomics	P01834	IGKC			P01834
Untargeted Proteomics	P01857	IGHG1			P01857
Untargeted Proteomics	P01859	IGHG2			P01859
Untargeted Proteomics	P01860	IGHG3			P01860
Untargeted Proteomics	P01861	IGHG4			P01861
Untargeted Proteomics	P01871	IGHM_1			P01871
Untargeted Proteomics	P01876	IGHA1			P01876
Untargeted Proteomics	P01877	IGHA2			P01877
Untargeted Proteomics	P01880	IGHD			P01880
Untargeted Proteomics	P02042	HBD			P02042
Untargeted Proteomics	P02647	APOA1			P02647
Untargeted Proteomics	P02649	APOE			P02649
Untargeted Proteomics	P02652	APOA2			P02652
Untargeted Proteomics	P02654	APOC1			P02654
Untargeted Proteomics	P02655	APOC2			P02655
Untargeted Proteomics	P02656	APOC3			P02656
Untargeted Proteomics	P02671	FGA			P02671
Untargeted Proteomics	P02675	FGB			P02675
Untargeted Proteomics	P02679	FGG			P02679
Untargeted Proteomics	P02730	SLC4A1			P02730
Untargeted Proteomics	P02743	APCS			P02743
Untargeted Proteomics	P02745	C1QA			P02745
Untargeted Proteomics	P02746	C1QB			P02746
Untargeted Proteomics	P02747	C1QC			P02747
Untargeted Proteomics	P02748	C9			P02748
Untargeted Proteomics	P02749	APOH			P02749
Untargeted Proteomics	P02750	LRG1			P02750
Untargeted Proteomics	P02751	FN1			P02751
Untargeted Proteomics	P02753	RBP4			P02753
Untargeted Proteomics	P02760	AMBP			P02760
Untargeted Proteomics	P02763	ORM1			P02763
Untargeted Proteomics	P02765	AHSG			P02765
Untargeted Proteomics	P02766	TTR			P02766
Untargeted Proteomics	P02768	ALB			P02768
Untargeted Proteomics	P02774	GC			P02774
Untargeted Proteomics	P02775	PPBP			P02775
Untargeted Proteomics	P02776	PF4			P02776
Untargeted Proteomics	P02786	TFRC			P02786
Untargeted Proteomics	P02787	TF			P02787
Untargeted Proteomics	P02790	HPX			P02790
Untargeted Proteomics	P03951	F11			P03951
Untargeted Proteomics	P03952	KLKB1			P03952
Untargeted Proteomics	P04003	C4BPA			P04003
Untargeted Proteomics	P04004	VTN			P04004
Untargeted Proteomics	P04070	PROC			P04070
Untargeted Proteomics	P04114	APOB			P04114
Untargeted Proteomics	P04180	LCAT			P04180
Untargeted Proteomics	P04196	HRG			P04196
Untargeted Proteomics	P04207	IGKV3-15			P04207
Untargeted Proteomics	P04211	IGLV7-43			P04211
Untargeted Proteomics	P04217	A1BG			P04217
Untargeted Proteomics	P04220	IGHM_2			P04220
Untargeted Proteomics	P04275	VWF_P			P04275
Untargeted Proteomics	P04278	SHBG			P04278
Untargeted Proteomics	P04433	IGKV3-11			P04433
Untargeted Proteomics	P04438	IGHV2-70			P04438
Untargeted Proteomics	P05090	APOD			P05090
Untargeted Proteomics	P05154	SERPINA5			P05154
Untargeted Proteomics	P05155	SERPING1			P05155
Untargeted Proteomics	P05156	CFI			P05156
Untargeted Proteomics	P05160	F13B			P05160
Untargeted Proteomics	P05452	CLEC3B			P05452
Untargeted Proteomics	P05543	SERPINA7			P05543
Untargeted Proteomics	P05546	SERPIND1			P05546
Untargeted Proteomics	P06276	BCHE			P06276
Untargeted Proteomics	P06310	IGKV2-30			P06310
Untargeted Proteomics	P06316	IGLV1-51			P06316
Untargeted Proteomics	P06319	IGLV6-57			P06319
Untargeted Proteomics	P06331	IGHV4-34			P06331
Untargeted Proteomics	P06396	GSN			P06396
Untargeted Proteomics	P06681	C2			P06681
Untargeted Proteomics	P06727	APOA4			P06727
Untargeted Proteomics	P06733	ENO1			P06733
Untargeted Proteomics	P07195	LDHB			P07195
Untargeted Proteomics	P07225	PROS1			P07225
Untargeted Proteomics	P07357	C8A			P07357
Untargeted Proteomics	P07358	C8B			P07358
Untargeted Proteomics	P07359	GP1BA			P07359
Untargeted Proteomics	P07360	C8G			P07360
Untargeted Proteomics	P07737	PFN1			P07737
Untargeted Proteomics	P07996	THBS1			P07996
Untargeted Proteomics	P08185	SERPINA6			P08185
Untargeted Proteomics	P08493	MGP			P08493
Untargeted Proteomics	P08514	ITGA2B			P08514
Untargeted Proteomics	P08519	LPA			P08519
Untargeted Proteomics	P08571	CD14			P08571
Untargeted Proteomics	P08603	CFH			P08603
Untargeted Proteomics	P08697	SERPINF2			P08697
Untargeted Proteomics	P08709	F7			P08709
Untargeted Proteomics	P09172	DBH			P09172
Untargeted Proteomics	P09871	C1S			P09871
Untargeted Proteomics	P0C0L5	C4B			P0C0L5
Untargeted Proteomics	P0DJI8	SAA1			P0DJI8
Untargeted Proteomics	P0DJI9	SAA2			P0DJI9
Untargeted Proteomics	P10643	C7			P10643
Untargeted Proteomics	P10909	CLU			P10909
Untargeted Proteomics	P10909-2	CLU			P10909-2
Untargeted Proteomics	P11226	MBL2			P11226
Untargeted Proteomics	P11597	CETP			P11597
Untargeted Proteomics	P12259	F5			P12259
Untargeted Proteomics	P12883	MYH7			P12883
Untargeted Proteomics	P13591	NCAM1			P13591
Untargeted Proteomics	P13671	C6			P13671
Untargeted Proteomics	P14151	SELL			P14151
Untargeted Proteomics	P15169	CPN1			P15169
Untargeted Proteomics	P16070	CD44			P16070
Untargeted Proteomics	P17936	IGFBP3			P17936
Untargeted Proteomics	P18428	LBP			P18428
Untargeted Proteomics	P19256-2	CD58			P19256-2
Untargeted Proteomics	P19320	VCAM1			P19320
Untargeted Proteomics	P19652	ORM2			P19652
Untargeted Proteomics	P19823	ITIH2			P19823
Untargeted Proteomics	P19827	ITIH1			P19827
Untargeted Proteomics	P20742	PZP			P20742
Untargeted Proteomics	P20851	C4BPB			P20851
Untargeted Proteomics	P22352	GPX3			P22352
Untargeted Proteomics	P22792	CPN2			P22792
Untargeted Proteomics	P22891	PROZ			P22891
Untargeted Proteomics	P23083	IGHV1-2			P23083
Untargeted Proteomics	P23142	FBLN1			P23142
Untargeted Proteomics	P25311	AZGP1			P25311
Untargeted Proteomics	P26927	MST1			P26927
Untargeted Proteomics	P27169	PON1			P27169
Untargeted Proteomics	P27816-2	MAP4			P27816-2
Untargeted Proteomics	P27918	CFP			P27918
Untargeted Proteomics	P29622	SERPINA4			P29622
Untargeted Proteomics	P32119	PRDX2			P32119
Untargeted Proteomics	P33151	CDH5			P33151
Untargeted Proteomics	P35542	SAA4			P35542
Untargeted Proteomics	P35858	IGFALS			P35858
Untargeted Proteomics	P36955	SERPINF1			P36955
Untargeted Proteomics	P36980	CFHR2			P36980
Untargeted Proteomics	P40197	GP5			P40197
Untargeted Proteomics	P43251	BTD			P43251
Untargeted Proteomics	P43652	AFM			P43652
Untargeted Proteomics	P45378	TNNT3			P45378
Untargeted Proteomics	P48740	MASP1			P48740
Untargeted Proteomics	P49908	SELENOP			P49908
Untargeted Proteomics	P49913	CAMP			P49913
Untargeted Proteomics	P51884	LUM			P51884
Untargeted Proteomics	P54108	CRISP3			P54108
Untargeted Proteomics	P55056	APOC4			P55056
Untargeted Proteomics	P55058	PLTP			P55058
Untargeted Proteomics	P55103	INHBC			P55103
Untargeted Proteomics	P61626	LYZ			P61626
Untargeted Proteomics	P61769	B2M			P61769
Untargeted Proteomics	P68871	HBB			P68871
Untargeted Proteomics	P69905	HBA			P69905
Untargeted Proteomics	P80108	GPLD1			P80108
Untargeted Proteomics	P80188	LCN2			P80188
Untargeted Proteomics	P80748	IGLV3-21			P80748
Untargeted Proteomics	Q03591	CFHR1			Q03591
Untargeted Proteomics	Q04756	HGFAC			Q04756
Untargeted Proteomics	Q06033	ITIH3			Q06033
Untargeted Proteomics	Q08380	LGALS3BP			Q08380
Untargeted Proteomics	Q12805	EFEMP1			Q12805
Untargeted Proteomics	Q13201	MMRN1			Q13201
Untargeted Proteomics	Q13418	ILK			Q13418
Untargeted Proteomics	Q13790	APOF			Q13790
Untargeted Proteomics	Q14324	MYBPC2			Q14324
Untargeted Proteomics	Q14520	HABP2			Q14520
Untargeted Proteomics	Q14624	ITIH4			Q14624
Untargeted Proteomics	Q15058	KIF14			Q15058
Untargeted Proteomics	Q15113	PCOLCE			Q15113
Untargeted Proteomics	Q15166	PON3			Q15166
Untargeted Proteomics	Q15485	FCN2			Q15485
Untargeted Proteomics	Q15582	TGFBI			Q15582
Untargeted Proteomics	Q15848	ADIPOQ			Q15848
Untargeted Proteomics	Q16610	ECM1			Q16610
Untargeted Proteomics	Q562R1	ACTBL2			Q562R1
Untargeted Proteomics	Q5SYB0	FRMPD1			Q5SYB0
Untargeted Proteomics	Q6EMK4	VASN			Q6EMK4
Untargeted Proteomics	Q6UXB8	PI16			Q6UXB8
Untargeted Proteomics	Q76LX8	ADAMTS13			Q76LX8
Untargeted Proteomics	Q7Z494	NPHP3			Q7Z494
Untargeted Proteomics	Q7Z7L1	SLFN11			Q7Z7L1
Untargeted Proteomics	Q86VP6	CAND1			Q86VP6
Untargeted Proteomics	Q8IV42	PSTK			Q8IV42
Untargeted Proteomics	Q8N0V3	RBFA			Q8N0V3
Untargeted Proteomics	Q8NE71	ABCF1			Q8NE71
Untargeted Proteomics	Q8WZ42-2	TTN			Q8WZ42-2
Untargeted Proteomics	Q8WZ74	CTTNBP2			Q8WZ74
Untargeted Proteomics	Q92496	CFHR4			Q92496
Untargeted Proteomics	Q92736-2	RYR2			Q92736-2
Untargeted Proteomics	Q96IY4	CPB2			Q96IY4
Untargeted Proteomics	Q96KN2	CNDP1			Q96KN2
Untargeted Proteomics	Q96PD5	PGLYRP2			Q96PD5
Untargeted Proteomics	Q99963-3	SH3GL3			Q99963-3
Untargeted Proteomics	Q9BXR6	CFHR5			Q9BXR6
Untargeted Proteomics	Q9HDC9	APMAP			Q9HDC9
Untargeted Proteomics	Q9NQ79	CRTAC1			Q9NQ79
Untargeted Proteomics	Q9NRR6	INPP5E			Q9NRR6
Untargeted Proteomics	Q9NZP8	C1RL			Q9NZP8
Untargeted Proteomics	Q9UGM5	FETUB			Q9UGM5
Untargeted Proteomics	Q9UHG3	PCYOX1			Q9UHG3
Untargeted Proteomics	Q9UK55	SERPINA10			Q9UK55
Untargeted Proteomics	Q9Y2G3	ATP11B			Q9Y2G3
Untargeted Proteomics	Q9Y5Y7	LYVE1			Q9Y5Y7
Untargeted Proteomics	Q9Y6R7	FCGBP			Q9Y6R7
Transcriptomics	ENSG00000234287.1	ENSG00000234287.1
Transcriptomics	ENSG00000227081.5	ENSG00000227081.5
Transcriptomics	ENSG00000277998.1	ENSG00000277998.1
Transcriptomics	ENSG00000244398.1	ENSG00000244398.1
Transcriptomics	ENSG00000235174.1	ENSG00000235174.1
Transcriptomics	ENSG00000235297.3	ENSG00000235297.3
Transcriptomics	ENSG00000227008.2	ENSG00000227008.2
Transcriptomics	ENSG00000214485.6	ENSG00000214485.6
Transcriptomics	ENSG00000232573.1	ENSG00000232573.1
Transcriptomics	ENSG00000212802.4	ENSG00000212802.4
Transcriptomics	ENSG00000263266.2	ENSG00000263266.2
Transcriptomics	ENSG00000185641.6	ENSG00000185641.6
Transcriptomics	ENSG00000213442.5	ENSG00000213442.5
Transcriptomics	ENSG00000137970.7	ENSG00000137970.7
Transcriptomics	ENSG00000244716.3	ENSG00000244716.3
Transcriptomics	ENSG00000215492.6	ENSG00000215492.6
Transcriptomics	ENSG00000226221.1	ENSG00000226221.1
Transcriptomics	ENSG00000196656.7	ENSG00000196656.7
Transcriptomics	ENSG00000242299.1	ENSG00000242299.1
Transcriptomics	ENSG00000283041.1	ENSG00000283041.1
Transcriptomics	ENSG00000230629.2	ENSG00000230629.2
Transcriptomics	ENSG00000139239.7	ENSG00000139239.7
Transcriptomics	ENSG00000213178.3	ENSG00000213178.3
Transcriptomics	ENSG00000234797.5	ENSG00000234797.5
Transcriptomics	ENSG00000232472.1	ENSG00000232472.1
Transcriptomics	ENSG00000227097.5	ENSG00000227097.5
Transcriptomics	ENSG00000242071.3	ENSG00000242071.3
Transcriptomics	ENSG00000229644.6	ENSG00000229644.6
Transcriptomics	ENSG00000232888.4	ENSG00000232888.4
Transcriptomics	ENSG00000236439.4	ENSG00000236439.4
Transcriptomics	ENSG00000259917.1	ENSG00000259917.1
Transcriptomics	ENSG00000241081.1	ENSG00000241081.1
Transcriptomics	ENSG00000236801.1	ENSG00000236801.1
Transcriptomics	ENSG00000172974.11	ENSG00000172974.11
Transcriptomics	ENSG00000254893.6	ENSG00000254893.6
Transcriptomics	ENSG00000236552.2	ENSG00000236552.2
Transcriptomics	ENSG00000231043.3	ENSG00000231043.3
Transcriptomics	ENSG00000213553.4	ENSG00000213553.4
Transcriptomics	ENSG00000224631.4	ENSG00000224631.4
Transcriptomics	ENSG00000256745.1	ENSG00000256745.1
Transcriptomics	ENSG00000253341.1	ENSG00000253341.1
Transcriptomics	ENSG00000253683.1	ENSG00000253683.1
Transcriptomics	ENSG00000280852.2	ENSG00000280852.2
Transcriptomics	ENSG00000121089.4	ENSG00000121089.4
Transcriptomics	ENSG00000244313.3	ENSG00000244313.3
Transcriptomics	ENSG00000235552.4	ENSG00000235552.4
Transcriptomics	ENSG00000275708.1	ENSG00000275708.1
Transcriptomics	ENSG00000241061.3	ENSG00000241061.3
Transcriptomics	ENSG00000233830.2	ENSG00000233830.2
Transcriptomics	ENSG00000226121.2	ENSG00000226121.2
Transcriptomics	ENSG00000227615.1	ENSG00000227615.1
Transcriptomics	ENSG00000218426.5	ENSG00000218426.5
Transcriptomics	ENSG00000228929.1	ENSG00000228929.1
Transcriptomics	ENSG00000213866.3	ENSG00000213866.3
Transcriptomics	ENSG00000254612.2	ENSG00000254612.2
Transcriptomics	ENSG00000178464.6	ENSG00000178464.6
Transcriptomics	ENSG00000241506.1	ENSG00000241506.1
Transcriptomics	ENSG00000240509.1	ENSG00000240509.1
Transcriptomics	ENSG00000234851.4	ENSG00000234851.4
Transcriptomics	ENSG00000179611.3	ENSG00000179611.3
Transcriptomics	ENSG00000187653.11	ENSG00000187653.11
Transcriptomics	ENSG00000204253.4	ENSG00000204253.4
Transcriptomics	ENSG00000185834.10	ENSG00000185834.10
Transcriptomics	ENSG00000229932.3	ENSG00000229932.3
Transcriptomics	ENSG00000198618.5	ENSG00000198618.5
Transcriptomics	ENSG00000229638.1	ENSG00000229638.1
Transcriptomics	ENSG00000214389.2	ENSG00000214389.2
Transcriptomics	ENSG00000220842.6	ENSG00000220842.6
Transcriptomics	ENSG00000237350.1	ENSG00000237350.1
Transcriptomics	ENSG00000229119.3	ENSG00000229119.3
Transcriptomics	ENSG00000196205.8	ENSG00000196205.8
Transcriptomics	ENSG00000198406.7	ENSG00000198406.7
Transcriptomics	ENSG00000233762.3	ENSG00000233762.3
Transcriptomics	ENSG00000279800.2	ENSG00000279800.2
Transcriptomics	ENSG00000223361.5	ENSG00000223361.5
Transcriptomics	ENSG00000226360.5	ENSG00000226360.5
Transcriptomics	ENSG00000181524.6	ENSG00000181524.6
Transcriptomics	ENSG00000213261.3	ENSG00000213261.3
Transcriptomics	ENSG00000226049.3	ENSG00000226049.3
Transcriptomics	ENSG00000204388.6	ENSG00000204388.6
Transcriptomics	ENSG00000230409.3	ENSG00000230409.3
Transcriptomics	ENSG00000219507.4	ENSG00000219507.4
Transcriptomics	ENSG00000180574.3	ENSG00000180574.3
Transcriptomics	ENSG00000233426.3	ENSG00000233426.3
Transcriptomics	ENSG00000213862.4	ENSG00000213862.4
Transcriptomics	ENSG00000225031.1	ENSG00000225031.1
Transcriptomics	ENSG00000226084.5	ENSG00000226084.5
Transcriptomics	ENSG00000241741.1	ENSG00000241741.1
Transcriptomics	ENSG00000229344.1	ENSG00000229344.1
Transcriptomics	ENSG00000211950.2	ENSG00000211950.2
Transcriptomics	ENSG00000243547.1	ENSG00000243547.1
Transcriptomics	ENSG00000225022.1	ENSG00000225022.1
Transcriptomics	ENSG00000249936.3	ENSG00000249936.3
Transcriptomics	ENSG00000226415.1	ENSG00000226415.1
Transcriptomics	ENSG00000216866.5	ENSG00000216866.5
Transcriptomics	ENSG00000218175.2	ENSG00000218175.2
Transcriptomics	ENSG00000182890.4	ENSG00000182890.4
Transcriptomics	ENSG00000239224.3	ENSG00000239224.3
Transcriptomics	ENSG00000196611.4	ENSG00000196611.4
Transcriptomics	ENSG00000156886.11	ENSG00000156886.11
Transcriptomics	ENSG00000234009.1	ENSG00000234009.1
Transcriptomics	ENSG00000197744.5	ENSG00000197744.5
Transcriptomics	ENSG00000249353.2	ENSG00000249353.2
Transcriptomics	ENSG00000213598.4	ENSG00000213598.4
Transcriptomics	ENSG00000231991.4	ENSG00000231991.4
Transcriptomics	ENSG00000189343.7	ENSG00000189343.7
Transcriptomics	ENSG00000224861.1	ENSG00000224861.1
Transcriptomics	ENSG00000218227.3	ENSG00000218227.3
Transcriptomics	ENSG00000243199.1	ENSG00000243199.1
Transcriptomics	ENSG00000179869.14	ENSG00000179869.14
Transcriptomics	ENSG00000234975.6	ENSG00000234975.6
Transcriptomics	ENSG00000213236.3	ENSG00000213236.3
Transcriptomics	ENSG00000226976.3	ENSG00000226976.3
Transcriptomics	ENSG00000269378.1	ENSG00000269378.1
Transcriptomics	ENSG00000219023.1	ENSG00000219023.1
Transcriptomics	ENSG00000229944.3	ENSG00000229944.3
Transcriptomics	ENSG00000211821.2	ENSG00000211821.2
Transcriptomics	ENSG00000124469.11	ENSG00000124469.11
Transcriptomics	ENSG00000237668.1	ENSG00000237668.1
Transcriptomics	ENSG00000086548.8	ENSG00000086548.8
Transcriptomics	ENSG00000115457.9	ENSG00000115457.9
Transcriptomics	ENSG00000237264.4	ENSG00000237264.4
Transcriptomics	ENSG00000115009.12	ENSG00000115009.12
Transcriptomics	ENSG00000253676.1	ENSG00000253676.1
Transcriptomics	ENSG00000240671.4	ENSG00000240671.4
Transcriptomics	ENSG00000197258.5	ENSG00000197258.5
Transcriptomics	ENSG00000230207.1	ENSG00000230207.1
Transcriptomics	ENSG00000230202.1	ENSG00000230202.1
Transcriptomics	ENSG00000198336.9	ENSG00000198336.9
Transcriptomics	ENSG00000237506.3	ENSG00000237506.3
Transcriptomics	ENSG00000229419.1	ENSG00000229419.1
Transcriptomics	ENSG00000234882.1	ENSG00000234882.1
Transcriptomics	ENSG00000214784.4	ENSG00000214784.4
Transcriptomics	ENSG00000102837.6	ENSG00000102837.6
Transcriptomics	ENSG00000224578.5	ENSG00000224578.5
Transcriptomics	ENSG00000226608.3	ENSG00000226608.3
Transcriptomics	ENSG00000225200.2	ENSG00000225200.2
Transcriptomics	ENSG00000240489.1	ENSG00000240489.1
Transcriptomics	ENSG00000134827.7	ENSG00000134827.7
Transcriptomics	ENSG00000076864.19	ENSG00000076864.19
Transcriptomics	ENSG00000230897.1	ENSG00000230897.1
Transcriptomics	ENSG00000088827.12	ENSG00000088827.12
Transcriptomics	ENSG00000132967.9	ENSG00000132967.9
Transcriptomics	ENSG00000162551.13	ENSG00000162551.13
Transcriptomics	ENSG00000096006.11	ENSG00000096006.11
Transcriptomics	ENSG00000214182.5	ENSG00000214182.5
Transcriptomics	ENSG00000229132.2	ENSG00000229132.2
Transcriptomics	ENSG00000115112.7	ENSG00000115112.7
Transcriptomics	ENSG00000167880.7	ENSG00000167880.7
Transcriptomics	ENSG00000237550.5	ENSG00000237550.5
Transcriptomics	ENSG00000137959.15	ENSG00000137959.15
Transcriptomics	ENSG00000110203.8	ENSG00000110203.8
Transcriptomics	ENSG00000225178.5	ENSG00000225178.5
Transcriptomics	ENSG00000146677.7	ENSG00000146677.7
Transcriptomics	ENSG00000239839.6	ENSG00000239839.6
Transcriptomics	ENSG00000175445.14	ENSG00000175445.14
Transcriptomics	ENSG00000228205.1	ENSG00000228205.1
Transcriptomics	ENSG00000213326.4	ENSG00000213326.4
Transcriptomics	ENSG00000204010.3	ENSG00000204010.3
Transcriptomics	ENSG00000239559.2	ENSG00000239559.2
Transcriptomics	ENSG00000234648.1	ENSG00000234648.1
Transcriptomics	ENSG00000232346.1	ENSG00000232346.1
Transcriptomics	ENSG00000181126.13	ENSG00000181126.13
Transcriptomics	ENSG00000164821.4	ENSG00000164821.4
Transcriptomics	ENSG00000164047.4	ENSG00000164047.4
Transcriptomics	ENSG00000254281.1	ENSG00000254281.1
Transcriptomics	ENSG00000008516.16	ENSG00000008516.16
Transcriptomics	ENSG00000211651.3	ENSG00000211651.3
Transcriptomics	ENSG00000233328.3	ENSG00000233328.3
Transcriptomics	ENSG00000158578.19	ENSG00000158578.19
Transcriptomics	ENSG00000185745.9	ENSG00000185745.9
Transcriptomics	ENSG00000249790.2	ENSG00000249790.2
Transcriptomics	ENSG00000276107.1	ENSG00000276107.1
Transcriptomics	ENSG00000149516.13	ENSG00000149516.13
Transcriptomics	ENSG00000228232.1	ENSG00000228232.1
Transcriptomics	ENSG00000253919.1	ENSG00000253919.1
Transcriptomics	ENSG00000118113.11	ENSG00000118113.11
Transcriptomics	ENSG00000254681.6	ENSG00000254681.6
Transcriptomics	ENSG00000211897.9	ENSG00000211897.9
Transcriptomics	ENSG00000211698.2	ENSG00000211698.2
Transcriptomics	ENSG00000227827.3	ENSG00000227827.3
Transcriptomics	ENSG00000233913.7	ENSG00000233913.7
Transcriptomics	ENSG00000151846.8	ENSG00000151846.8
Transcriptomics	ENSG00000215030.5	ENSG00000215030.5
Transcriptomics	ENSG00000240869.3	ENSG00000240869.3
Transcriptomics	ENSG00000152766.5	ENSG00000152766.5
Transcriptomics	ENSG00000099954.18	ENSG00000099954.18
Transcriptomics	ENSG00000133742.13	ENSG00000133742.13
Transcriptomics	ENSG00000165061.14	ENSG00000165061.14
Transcriptomics	ENSG00000118520.14	ENSG00000118520.14
Transcriptomics	ENSG00000225573.4	ENSG00000225573.4
Transcriptomics	ENSG00000149403.12	ENSG00000149403.12
Transcriptomics	ENSG00000211804.3	ENSG00000211804.3
Transcriptomics	ENSG00000160307.9	ENSG00000160307.9
Transcriptomics	ENSG00000180537.12	ENSG00000180537.12
Transcriptomics	ENSG00000036448.9	ENSG00000036448.9
Transcriptomics	ENSG00000078114.18	ENSG00000078114.18
Transcriptomics	ENSG00000255823.4	ENSG00000255823.4
Transcriptomics	ENSG00000230076.1	ENSG00000230076.1
Transcriptomics	ENSG00000276085.1	ENSG00000276085.1
Transcriptomics	ENSG00000100448.3	ENSG00000100448.3
Transcriptomics	ENSG00000251593.1	ENSG00000251593.1
Transcriptomics	ENSG00000187775.16	ENSG00000187775.16
Transcriptomics	ENSG00000237702.2	ENSG00000237702.2
Transcriptomics	ENSG00000149131.15	ENSG00000149131.15
Transcriptomics	ENSG00000123500.9	ENSG00000123500.9
Transcriptomics	ENSG00000167680.15	ENSG00000167680.15
Transcriptomics	ENSG00000081041.8	ENSG00000081041.8
Transcriptomics	ENSG00000166947.12	ENSG00000166947.12
Transcriptomics	ENSG00000265218.1	ENSG00000265218.1
Transcriptomics	ENSG00000143416.20	ENSG00000143416.20
Transcriptomics	ENSG00000237984.3	ENSG00000237984.3
Transcriptomics	ENSG00000211642.3	ENSG00000211642.3
Transcriptomics	ENSG00000012223.12	ENSG00000012223.12
Transcriptomics	ENSG00000230043.1	ENSG00000230043.1
Transcriptomics	ENSG00000204710.2	ENSG00000204710.2
Transcriptomics	ENSG00000178726.6	ENSG00000178726.6
Transcriptomics	ENSG00000170180.21	ENSG00000170180.21
Transcriptomics	ENSG00000276070.4	ENSG00000276070.4
Transcriptomics	ENSG00000211673.2	ENSG00000211673.2
Transcriptomics	ENSG00000206172.8	ENSG00000206172.8
Transcriptomics	ENSG00000049247.13	ENSG00000049247.13
Transcriptomics	ENSG00000218283.2	ENSG00000218283.2
Transcriptomics	ENSG00000281741.2	ENSG00000281741.2
Transcriptomics	ENSG00000007350.16	ENSG00000007350.16
Transcriptomics	ENSG00000241945.7	ENSG00000241945.7
Transcriptomics	ENSG00000105499.13	ENSG00000105499.13
Transcriptomics	ENSG00000257511.1	ENSG00000257511.1
Transcriptomics	ENSG00000234456.7	ENSG00000234456.7
Transcriptomics	ENSG00000185710.9	ENSG00000185710.9
Transcriptomics	ENSG00000187627.15	ENSG00000187627.15
Transcriptomics	ENSG00000137225.12	ENSG00000137225.12
Transcriptomics	ENSG00000173868.11	ENSG00000173868.11
Transcriptomics	ENSG00000223803.1	ENSG00000223803.1
Transcriptomics	ENSG00000188536.13	ENSG00000188536.13
Transcriptomics	ENSG00000004939.14	ENSG00000004939.14
Transcriptomics	ENSG00000175161.13	ENSG00000175161.13
Transcriptomics	ENSG00000227242.4	ENSG00000227242.4
Transcriptomics	ENSG00000138772.12	ENSG00000138772.12
Transcriptomics	ENSG00000240376.1	ENSG00000240376.1
Transcriptomics	ENSG00000234664.1	ENSG00000234664.1
Transcriptomics	ENSG00000179750.15	ENSG00000179750.15
Transcriptomics	ENSG00000163554.13	ENSG00000163554.13
Transcriptomics	ENSG00000169877.9	ENSG00000169877.9
Transcriptomics	ENSG00000002745.12	ENSG00000002745.12
Transcriptomics	ENSG00000134321.11	ENSG00000134321.11
Transcriptomics	ENSG00000169439.11	ENSG00000169439.11
Transcriptomics	ENSG00000197238.4	ENSG00000197238.4
Transcriptomics	ENSG00000137801.10	ENSG00000137801.10
Transcriptomics	ENSG00000180867.10	ENSG00000180867.10
Transcriptomics	ENSG00000211817.2	ENSG00000211817.2
Transcriptomics	ENSG00000211805.1	ENSG00000211805.1
Transcriptomics	ENSG00000223609.8	ENSG00000223609.8
Transcriptomics	ENSG00000229807.10	ENSG00000229807.10
Transcriptomics	ENSG00000173535.14	ENSG00000173535.14
Transcriptomics	ENSG00000224094.1	ENSG00000224094.1
Transcriptomics	ENSG00000211800.3	ENSG00000211800.3
Transcriptomics	ENSG00000183091.19	ENSG00000183091.19
Transcriptomics	ENSG00000259354.5	ENSG00000259354.5
Transcriptomics	ENSG00000214548.15	ENSG00000214548.15
Transcriptomics	ENSG00000204622.11	ENSG00000204622.11
Transcriptomics	ENSG00000227939.1	ENSG00000227939.1
Transcriptomics	ENSG00000233476.3	ENSG00000233476.3
Transcriptomics	ENSG00000068615.18	ENSG00000068615.18
Transcriptomics	ENSG00000232208.2	ENSG00000232208.2
Transcriptomics	ENSG00000174977.8	ENSG00000174977.8
Transcriptomics	ENSG00000167768.4	ENSG00000167768.4
Transcriptomics	ENSG00000234534.1	ENSG00000234534.1
Transcriptomics	ENSG00000256050.2	ENSG00000256050.2
Transcriptomics	ENSG00000184792.15	ENSG00000184792.15
Transcriptomics	ENSG00000133048.12	ENSG00000133048.12
Transcriptomics	ENSG00000169245.5	ENSG00000169245.5
Transcriptomics	ENSG00000277632.1	ENSG00000277632.1
Transcriptomics	ENSG00000211659.2	ENSG00000211659.2
Transcriptomics	ENSG00000120645.11	ENSG00000120645.11
Transcriptomics	ENSG00000244734.4	ENSG00000244734.4
Transcriptomics	ENSG00000186529.15	ENSG00000186529.15
Transcriptomics	ENSG00000123610.4	ENSG00000123610.4
Transcriptomics	ENSG00000033122.18	ENSG00000033122.18
Transcriptomics	ENSG00000188886.3	ENSG00000188886.3
Transcriptomics	ENSG00000176083.17	ENSG00000176083.17
Transcriptomics	ENSG00000220472.1	ENSG00000220472.1
Transcriptomics	ENSG00000282968.1	ENSG00000282968.1
Transcriptomics	ENSG00000225093.1	ENSG00000225093.1
Transcriptomics	ENSG00000211649.3	ENSG00000211649.3
Transcriptomics	ENSG00000213763.4	ENSG00000213763.4
Transcriptomics	ENSG00000251441.2	ENSG00000251441.2
Transcriptomics	ENSG00000008438.4	ENSG00000008438.4
Transcriptomics	ENSG00000182985.17	ENSG00000182985.17
Transcriptomics	ENSG00000165810.16	ENSG00000165810.16
Transcriptomics	ENSG00000169100.13	ENSG00000169100.13
Transcriptomics	ENSG00000249307.5	ENSG00000249307.5
Transcriptomics	ENSG00000206177.6	ENSG00000206177.6
Transcriptomics	ENSG00000101425.13	ENSG00000101425.13
Transcriptomics	ENSG00000130489.14	ENSG00000130489.14
Transcriptomics	ENSG00000124302.12	ENSG00000124302.12
Transcriptomics	ENSG00000185304.14	ENSG00000185304.14
Transcriptomics	ENSG00000073756.11	ENSG00000073756.11
Transcriptomics	ENSG00000160221.17	ENSG00000160221.17
Transcriptomics	ENSG00000160223.17	ENSG00000160223.17
Transcriptomics	ENSG00000173391.8	ENSG00000173391.8
Transcriptomics	ENSG00000207008.1	ENSG00000207008.1
Transcriptomics	ENSG00000211679.2	ENSG00000211679.2
Transcriptomics	ENSG00000137968.16	ENSG00000137968.16
Transcriptomics	ENSG00000269028.3	ENSG00000269028.3
Transcriptomics	ENSG00000197561.6	ENSG00000197561.6
Transcriptomics	ENSG00000251002.7	ENSG00000251002.7
Transcriptomics	ENSG00000071909.18	ENSG00000071909.18
Transcriptomics	ENSG00000124216.3	ENSG00000124216.3
Transcriptomics	ENSG00000229994.1	ENSG00000229994.1
Transcriptomics	ENSG00000172232.9	ENSG00000172232.9
Transcriptomics	ENSG00000119917.13	ENSG00000119917.13
Transcriptomics	ENSG00000006327.13	ENSG00000006327.13
Transcriptomics	ENSG00000255642.1	ENSG00000255642.1
Transcriptomics	ENSG00000271959.1	ENSG00000271959.1
Transcriptomics	ENSG00000234709.2	ENSG00000234709.2
Transcriptomics	ENSG00000267083.1	ENSG00000267083.1
Transcriptomics	ENSG00000169100.13_PAR_Y	ENSG00000169100.13_PAR_Y
Transcriptomics	ENSG00000211806.2	ENSG00000211806.2
Transcriptomics	ENSG00000196549.10	ENSG00000196549.10
Transcriptomics	ENSG00000179967.11	ENSG00000179967.11
Transcriptomics	ENSG00000142178.8	ENSG00000142178.8
Transcriptomics	ENSG00000257246.1	ENSG00000257246.1
Transcriptomics	ENSG00000233306.2	ENSG00000233306.2
Transcriptomics	ENSG00000215105.4	ENSG00000215105.4
Transcriptomics	ENSG00000122877.15	ENSG00000122877.15
Transcriptomics	ENSG00000010030.13	ENSG00000010030.13
Transcriptomics	ENSG00000074590.13	ENSG00000074590.13
Transcriptomics	ENSG00000125538.11	ENSG00000125538.11
Transcriptomics	ENSG00000211946.3	ENSG00000211946.3
Transcriptomics	ENSG00000126709.14	ENSG00000126709.14
Transcriptomics	ENSG00000226525.5	ENSG00000226525.5
Transcriptomics	ENSG00000211896.7	ENSG00000211896.7
Transcriptomics	ENSG00000232810.3	ENSG00000232810.3
Transcriptomics	ENSG00000137834.14	ENSG00000137834.14
Transcriptomics	ENSG00000073150.13	ENSG00000073150.13
Transcriptomics	ENSG00000278030.1	ENSG00000278030.1
Transcriptomics	ENSG00000236670.1	ENSG00000236670.1
Transcriptomics	ENSG00000175164.14	ENSG00000175164.14
Transcriptomics	ENSG00000105610.5	ENSG00000105610.5
Transcriptomics	ENSG00000275895.6	ENSG00000275895.6
Transcriptomics	ENSG00000279928.2	ENSG00000279928.2
Transcriptomics	ENSG00000092969.11	ENSG00000092969.11
Transcriptomics	ENSG00000226816.3	ENSG00000226816.3
Transcriptomics	ENSG00000203616.2	ENSG00000203616.2
Transcriptomics	ENSG00000137965.10	ENSG00000137965.10
Transcriptomics	ENSG00000211637.2	ENSG00000211637.2
Transcriptomics	ENSG00000200792.1	ENSG00000200792.1
Transcriptomics	ENSG00000142621.19	ENSG00000142621.19
Transcriptomics	ENSG00000211669.3	ENSG00000211669.3
Transcriptomics	ENSG00000127990.16	ENSG00000127990.16
Transcriptomics	ENSG00000206737.1	ENSG00000206737.1
Transcriptomics	ENSG00000215559.8	ENSG00000215559.8
Transcriptomics	ENSG00000108309.13	ENSG00000108309.13
Transcriptomics	ENSG00000139044.10	ENSG00000139044.10
Transcriptomics	ENSG00000074527.11	ENSG00000074527.11
Transcriptomics	ENSG00000272636.3	ENSG00000272636.3
Transcriptomics	ENSG00000204613.10	ENSG00000204613.10
Transcriptomics	ENSG00000211801.3	ENSG00000211801.3
Transcriptomics	ENSG00000277654.5	ENSG00000277654.5
Transcriptomics	ENSG00000122861.15	ENSG00000122861.15
Transcriptomics	ENSG00000249485.1	ENSG00000249485.1
Transcriptomics	ENSG00000251215.1	ENSG00000251215.1
Transcriptomics	ENSG00000165730.15	ENSG00000165730.15
Transcriptomics	ENSG00000223553.6	ENSG00000223553.6
Transcriptomics	ENSG00000198744.5	ENSG00000198744.5
Transcriptomics	ENSG00000249129.1	ENSG00000249129.1
Transcriptomics	ENSG00000080573.6	ENSG00000080573.6
Transcriptomics	ENSG00000168062.9	ENSG00000168062.9
Transcriptomics	ENSG00000041515.15	ENSG00000041515.15
Transcriptomics	ENSG00000225931.3	ENSG00000225931.3
Transcriptomics	ENSG00000167618.9	ENSG00000167618.9
Transcriptomics	ENSG00000124882.3	ENSG00000124882.3
Transcriptomics	ENSG00000196878.14	ENSG00000196878.14
Transcriptomics	ENSG00000224411.3	ENSG00000224411.3
Transcriptomics	ENSG00000241529.3	ENSG00000241529.3
Transcriptomics	ENSG00000113083.13	ENSG00000113083.13
Transcriptomics	ENSG00000254521.6	ENSG00000254521.6
Transcriptomics	ENSG00000166831.8	ENSG00000166831.8
Transcriptomics	ENSG00000261377.5	ENSG00000261377.5
Transcriptomics	ENSG00000222293.1	ENSG00000222293.1
Transcriptomics	ENSG00000149256.15	ENSG00000149256.15
Transcriptomics	ENSG00000170624.13	ENSG00000170624.13
Transcriptomics	ENSG00000253372.5	ENSG00000253372.5
Transcriptomics	ENSG00000217716.3	ENSG00000217716.3
Transcriptomics	ENSG00000230965.1	ENSG00000230965.1
Transcriptomics	ENSG00000153347.9	ENSG00000153347.9
Transcriptomics	ENSG00000005381.7	ENSG00000005381.7
Transcriptomics	ENSG00000234782.3	ENSG00000234782.3
Transcriptomics	ENSG00000225492.6	ENSG00000225492.6
Transcriptomics	ENSG00000240036.4	ENSG00000240036.4
Transcriptomics	ENSG00000255325.2	ENSG00000255325.2
Transcriptomics	ENSG00000111331.12	ENSG00000111331.12
Transcriptomics	ENSG00000134326.11	ENSG00000134326.11
Transcriptomics	ENSG00000175352.10	ENSG00000175352.10
Transcriptomics	ENSG00000282995.1	ENSG00000282995.1
Transcriptomics	ENSG00000110693.17	ENSG00000110693.17
Transcriptomics	ENSG00000211892.4	ENSG00000211892.4
Transcriptomics	ENSG00000242951.1	ENSG00000242951.1
Transcriptomics	ENSG00000214402.6	ENSG00000214402.6
Transcriptomics	ENSG00000211973.2	ENSG00000211973.2
Transcriptomics	ENSG00000101188.4	ENSG00000101188.4
Transcriptomics	ENSG00000185736.15	ENSG00000185736.15
Transcriptomics	ENSG00000124615.18	ENSG00000124615.18
Transcriptomics	ENSG00000119508.17	ENSG00000119508.17
Transcriptomics	ENSG00000130821.15	ENSG00000130821.15
Transcriptomics	ENSG00000109272.3	ENSG00000109272.3
Transcriptomics	ENSG00000205809.9	ENSG00000205809.9
Transcriptomics	ENSG00000254206.5	ENSG00000254206.5
Transcriptomics	ENSG00000103888.16	ENSG00000103888.16
Transcriptomics	ENSG00000211794.3	ENSG00000211794.3
Transcriptomics	ENSG00000250568.1	ENSG00000250568.1
Transcriptomics	ENSG00000200394.1	ENSG00000200394.1
Transcriptomics	ENSG00000243290.3	ENSG00000243290.3
Transcriptomics	ENSG00000214076.3	ENSG00000214076.3
Transcriptomics	ENSG00000143333.6	ENSG00000143333.6
Transcriptomics	ENSG00000078081.7	ENSG00000078081.7
Transcriptomics	ENSG00000224114.1	ENSG00000224114.1
Transcriptomics	ENSG00000106772.17	ENSG00000106772.17
Transcriptomics	ENSG00000213949.8	ENSG00000213949.8
Transcriptomics	ENSG00000214717.11	ENSG00000214717.11
Transcriptomics	ENSG00000276476.2	ENSG00000276476.2
Transcriptomics	ENSG00000261326.2	ENSG00000261326.2
Transcriptomics	ENSG00000276775.1	ENSG00000276775.1
Transcriptomics	ENSG00000114374.12	ENSG00000114374.12
Transcriptomics	ENSG00000234449.2	ENSG00000234449.2
Transcriptomics	ENSG00000276819.1	ENSG00000276819.1
Transcriptomics	ENSG00000163430.11	ENSG00000163430.11
Transcriptomics	ENSG00000178429.9	ENSG00000178429.9
Transcriptomics	ENSG00000217624.2	ENSG00000217624.2
Transcriptomics	ENSG00000260316.2	ENSG00000260316.2
Transcriptomics	ENSG00000181143.15	ENSG00000181143.15
Transcriptomics	ENSG00000113070.7	ENSG00000113070.7
Transcriptomics	ENSG00000204936.9	ENSG00000204936.9
Transcriptomics	ENSG00000259845.1	ENSG00000259845.1
Transcriptomics	ENSG00000219451.3	ENSG00000219451.3
Transcriptomics	ENSG00000104918.7	ENSG00000104918.7
Transcriptomics	ENSG00000282939.1	ENSG00000282939.1
Transcriptomics	ENSG00000265185.5	ENSG00000265185.5
Transcriptomics	ENSG00000235683.1	ENSG00000235683.1
Transcriptomics	ENSG00000214535.3	ENSG00000214535.3
Transcriptomics	ENSG00000253981.5	ENSG00000253981.5
Transcriptomics	ENSG00000224373.3	ENSG00000224373.3
Transcriptomics	ENSG00000236397.3	ENSG00000236397.3
Transcriptomics	ENSG00000250069.1	ENSG00000250069.1
Transcriptomics	ENSG00000159904.11	ENSG00000159904.11
Transcriptomics	ENSG00000278196.3	ENSG00000278196.3
Transcriptomics	ENSG00000165300.7	ENSG00000165300.7
Transcriptomics	ENSG00000002586.19_PAR_Y	ENSG00000002586.19_PAR_Y
Transcriptomics	ENSG00000250771.2	ENSG00000250771.2
Transcriptomics	ENSG00000165617.14	ENSG00000165617.14
Transcriptomics	ENSG00000243238.1	ENSG00000243238.1
Transcriptomics	ENSG00000173801.16	ENSG00000173801.16
Transcriptomics	ENSG00000152078.9	ENSG00000152078.9
Transcriptomics	ENSG00000187010.19	ENSG00000187010.19
Transcriptomics	ENSG00000280411.1	ENSG00000280411.1
Transcriptomics	ENSG00000240382.3	ENSG00000240382.3
Transcriptomics	ENSG00000283199.2	ENSG00000283199.2
Transcriptomics	ENSG00000129824.15	ENSG00000129824.15
Transcriptomics	ENSG00000254126.7	ENSG00000254126.7
Transcriptomics	ENSG00000179388.8	ENSG00000179388.8
Transcriptomics	ENSG00000204677.10	ENSG00000204677.10
Transcriptomics	ENSG00000211662.2	ENSG00000211662.2
Transcriptomics	ENSG00000079385.21	ENSG00000079385.21
Transcriptomics	ENSG00000257599.2	ENSG00000257599.2
Transcriptomics	ENSG00000254810.1	ENSG00000254810.1
Transcriptomics	ENSG00000196778.3	ENSG00000196778.3
Transcriptomics	ENSG00000278909.1	ENSG00000278909.1
Transcriptomics	ENSG00000236304.1	ENSG00000236304.1
Transcriptomics	ENSG00000072195.14	ENSG00000072195.14
Transcriptomics	ENSG00000213557.4	ENSG00000213557.4
Transcriptomics	ENSG00000154556.17	ENSG00000154556.17
Transcriptomics	ENSG00000280287.1	ENSG00000280287.1
Transcriptomics	ENSG00000213420.7	ENSG00000213420.7
Transcriptomics	ENSG00000228314.1	ENSG00000228314.1
Transcriptomics	ENSG00000110237.4	ENSG00000110237.4
Transcriptomics	ENSG00000163092.19	ENSG00000163092.19
Transcriptomics	ENSG00000158560.14	ENSG00000158560.14
Transcriptomics	ENSG00000267263.1	ENSG00000267263.1
Transcriptomics	ENSG00000161640.15	ENSG00000161640.15
Transcriptomics	ENSG00000105507.2	ENSG00000105507.2
Transcriptomics	ENSG00000144724.19	ENSG00000144724.19
Transcriptomics	ENSG00000279943.1	ENSG00000279943.1
Transcriptomics	ENSG00000234737.1	ENSG00000234737.1
Transcriptomics	ENSG00000156113.22	ENSG00000156113.22
Transcriptomics	ENSG00000261996.1	ENSG00000261996.1
Transcriptomics	ENSG00000163993.6	ENSG00000163993.6
Transcriptomics	ENSG00000067048.16	ENSG00000067048.16
Transcriptomics	ENSG00000236438.7	ENSG00000236438.7
Transcriptomics	ENSG00000211640.4	ENSG00000211640.4
Transcriptomics	ENSG00000213058.3	ENSG00000213058.3
Transcriptomics	ENSG00000211864.2	ENSG00000211864.2
Transcriptomics	ENSG00000206052.10	ENSG00000206052.10
Transcriptomics	ENSG00000116117.17	ENSG00000116117.17
Transcriptomics	ENSG00000254912.2	ENSG00000254912.2
Transcriptomics	ENSG00000274588.1	ENSG00000274588.1
Transcriptomics	ENSG00000259379.1	ENSG00000259379.1
Transcriptomics	ENSG00000272468.1	ENSG00000272468.1
Transcriptomics	ENSG00000226564.1	ENSG00000226564.1
Transcriptomics	ENSG00000152672.7	ENSG00000152672.7
Transcriptomics	ENSG00000205663.5	ENSG00000205663.5
Transcriptomics	ENSG00000260075.1	ENSG00000260075.1
Transcriptomics	ENSG00000146530.12	ENSG00000146530.12
Transcriptomics	ENSG00000211891.6	ENSG00000211891.6
Transcriptomics	ENSG00000255364.1	ENSG00000255364.1
Transcriptomics	ENSG00000234883.5	ENSG00000234883.5
Transcriptomics	ENSG00000240864.3	ENSG00000240864.3
Transcriptomics	ENSG00000211638.2	ENSG00000211638.2
Transcriptomics	ENSG00000236375.3	ENSG00000236375.3
Transcriptomics	ENSG00000217027.1	ENSG00000217027.1
Transcriptomics	ENSG00000099725.14	ENSG00000099725.14
Transcriptomics	ENSG00000253731.2	ENSG00000253731.2
Transcriptomics	ENSG00000211807.3	ENSG00000211807.3
Transcriptomics	ENSG00000283361.2	ENSG00000283361.2
Transcriptomics	ENSG00000204110.6	ENSG00000204110.6
Transcriptomics	ENSG00000204852.15	ENSG00000204852.15
Transcriptomics	ENSG00000221957.8	ENSG00000221957.8
Transcriptomics	ENSG00000120903.12	ENSG00000120903.12
Transcriptomics	ENSG00000002586.19	ENSG00000002586.19
Transcriptomics	ENSG00000232022.7	ENSG00000232022.7
Transcriptomics	ENSG00000227550.2	ENSG00000227550.2
Transcriptomics	ENSG00000183878.15	ENSG00000183878.15
Transcriptomics	ENSG00000114315.3	ENSG00000114315.3
Transcriptomics	ENSG00000189068.10	ENSG00000189068.10
Transcriptomics	ENSG00000091129.19	ENSG00000091129.19
Transcriptomics	ENSG00000263740.2	ENSG00000263740.2
Transcriptomics	ENSG00000255874.2	ENSG00000255874.2
Transcriptomics	ENSG00000152527.13	ENSG00000152527.13
Transcriptomics	ENSG00000211652.2	ENSG00000211652.2
Transcriptomics	ENSG00000067646.11	ENSG00000067646.11
Transcriptomics	ENSG00000070182.20	ENSG00000070182.20
Transcriptomics	ENSG00000154227.13	ENSG00000154227.13
Transcriptomics	ENSG00000221676.1	ENSG00000221676.1
Transcriptomics	ENSG00000166342.18	ENSG00000166342.18
Transcriptomics	ENSG00000170160.17	ENSG00000170160.17
Transcriptomics	ENSG00000100985.7	ENSG00000100985.7
Transcriptomics	ENSG00000239899.3	ENSG00000239899.3
Transcriptomics	ENSG00000169184.5	ENSG00000169184.5
Transcriptomics	ENSG00000211753.4	ENSG00000211753.4
Transcriptomics	ENSG00000267422.1	ENSG00000267422.1
Transcriptomics	ENSG00000167191.11	ENSG00000167191.11
Transcriptomics	ENSG00000131002.11	ENSG00000131002.11
Transcriptomics	ENSG00000100362.12	ENSG00000100362.12
Transcriptomics	ENSG00000106571.13	ENSG00000106571.13
Transcriptomics	ENSG00000226259.10	ENSG00000226259.10
Transcriptomics	ENSG00000267275.1	ENSG00000267275.1
Transcriptomics	ENSG00000255182.2	ENSG00000255182.2
Transcriptomics	ENSG00000124657.1	ENSG00000124657.1
Transcriptomics	ENSG00000211784.2	ENSG00000211784.2
Transcriptomics	ENSG00000182747.4	ENSG00000182747.4
Transcriptomics	ENSG00000150594.6	ENSG00000150594.6
Transcriptomics	ENSG00000120738.7	ENSG00000120738.7
Transcriptomics	ENSG00000211890.4	ENSG00000211890.4
Transcriptomics	ENSG00000253910.2	ENSG00000253910.2
Transcriptomics	ENSG00000173369.15	ENSG00000173369.15
Transcriptomics	ENSG00000176720.5	ENSG00000176720.5
Transcriptomics	ENSG00000211653.2	ENSG00000211653.2
Transcriptomics	ENSG00000198796.6	ENSG00000198796.6
Transcriptomics	ENSG00000254138.1	ENSG00000254138.1
Transcriptomics	ENSG00000211782.2	ENSG00000211782.2
Transcriptomics	ENSG00000101335.9	ENSG00000101335.9
Transcriptomics	ENSG00000188933.15	ENSG00000188933.15
Transcriptomics	ENSG00000004809.13	ENSG00000004809.13
Transcriptomics	ENSG00000273149.1	ENSG00000273149.1
Transcriptomics	ENSG00000239763.2	ENSG00000239763.2
Transcriptomics	ENSG00000283709.1	ENSG00000283709.1
Transcriptomics	ENSG00000171747.8	ENSG00000171747.8
Transcriptomics	ENSG00000256937.1	ENSG00000256937.1
Transcriptomics	ENSG00000211714.3	ENSG00000211714.3
Transcriptomics	ENSG00000128383.12	ENSG00000128383.12
Transcriptomics	ENSG00000188282.12	ENSG00000188282.12
Transcriptomics	ENSG00000259205.2	ENSG00000259205.2
Transcriptomics	ENSG00000227920.2	ENSG00000227920.2
Transcriptomics	ENSG00000242473.1	ENSG00000242473.1
Transcriptomics	ENSG00000148346.11	ENSG00000148346.11
Transcriptomics	ENSG00000269981.1	ENSG00000269981.1
Transcriptomics	ENSG00000123965.13	ENSG00000123965.13
Transcriptomics	ENSG00000115414.18	ENSG00000115414.18
Transcriptomics	ENSG00000151468.10	ENSG00000151468.10
Transcriptomics	ENSG00000233954.6	ENSG00000233954.6
Transcriptomics	ENSG00000186354.10	ENSG00000186354.10
Transcriptomics	ENSG00000182272.11	ENSG00000182272.11
Transcriptomics	ENSG00000201098.1	ENSG00000201098.1
Transcriptomics	ENSG00000197976.11_PAR_Y	ENSG00000197976.11_PAR_Y
Transcriptomics	ENSG00000243264.2	ENSG00000243264.2
Transcriptomics	ENSG00000169946.13	ENSG00000169946.13
Transcriptomics	ENSG00000069535.13	ENSG00000069535.13
Transcriptomics	ENSG00000174469.20	ENSG00000174469.20
Transcriptomics	ENSG00000238241.2	ENSG00000238241.2
Transcriptomics	ENSG00000112715.21	ENSG00000112715.21
Transcriptomics	ENSG00000197721.16	ENSG00000197721.16
Transcriptomics	ENSG00000198223.16	ENSG00000198223.16
Transcriptomics	ENSG00000228651.1	ENSG00000228651.1
Transcriptomics	ENSG00000240954.1	ENSG00000240954.1
Transcriptomics	ENSG00000283063.1	ENSG00000283063.1
Transcriptomics	ENSG00000211900.2	ENSG00000211900.2
Transcriptomics	ENSG00000272398.5	ENSG00000272398.5
Transcriptomics	ENSG00000177685.16	ENSG00000177685.16
Transcriptomics	ENSG00000244642.3	ENSG00000244642.3
Transcriptomics	ENSG00000115155.17	ENSG00000115155.17
Transcriptomics	ENSG00000131153.8	ENSG00000131153.8
Transcriptomics	ENSG00000272512.1	ENSG00000272512.1
Transcriptomics	ENSG00000253819.1	ENSG00000253819.1
Transcriptomics	ENSG00000125355.15	ENSG00000125355.15
Transcriptomics	ENSG00000111788.10	ENSG00000111788.10
Transcriptomics	ENSG00000211970.3	ENSG00000211970.3
Transcriptomics	ENSG00000166444.18	ENSG00000166444.18
Transcriptomics	ENSG00000096696.13	ENSG00000096696.13
Transcriptomics	ENSG00000162490.6	ENSG00000162490.6
Transcriptomics	ENSG00000167513.8	ENSG00000167513.8
Transcriptomics	ENSG00000262877.4	ENSG00000262877.4
Transcriptomics	ENSG00000211895.5	ENSG00000211895.5
Transcriptomics	ENSG00000238243.3	ENSG00000238243.3
Transcriptomics	ENSG00000211697.4	ENSG00000211697.4
Transcriptomics	ENSG00000130635.15	ENSG00000130635.15
Transcriptomics	ENSG00000157168.18	ENSG00000157168.18
Transcriptomics	ENSG00000213279.2	ENSG00000213279.2
Transcriptomics	ENSG00000126467.10	ENSG00000126467.10
Transcriptomics	ENSG00000130222.10	ENSG00000130222.10
Transcriptomics	ENSG00000225131.2	ENSG00000225131.2
Transcriptomics	ENSG00000156395.12	ENSG00000156395.12
Transcriptomics	ENSG00000232216.1	ENSG00000232216.1
Transcriptomics	ENSG00000211663.2	ENSG00000211663.2
Transcriptomics	ENSG00000162722.8	ENSG00000162722.8
Transcriptomics	ENSG00000255710.2	ENSG00000255710.2
Transcriptomics	ENSG00000012817.15	ENSG00000012817.15
Transcriptomics	ENSG00000280205.1	ENSG00000280205.1
Transcriptomics	ENSG00000211818.1	ENSG00000211818.1
Transcriptomics	ENSG00000168528.11	ENSG00000168528.11
Transcriptomics	ENSG00000211935.3	ENSG00000211935.3
Transcriptomics	ENSG00000129422.14	ENSG00000129422.14
Transcriptomics	ENSG00000266302.6	ENSG00000266302.6
Transcriptomics	ENSG00000185829.17	ENSG00000185829.17
Transcriptomics	ENSG00000162747.9	ENSG00000162747.9
Transcriptomics	ENSG00000197728.10	ENSG00000197728.10
Transcriptomics	ENSG00000133216.16	ENSG00000133216.16
Transcriptomics	ENSG00000224315.2	ENSG00000224315.2
Transcriptomics	ENSG00000241755.1	ENSG00000241755.1
Transcriptomics	ENSG00000127252.5	ENSG00000127252.5
Transcriptomics	ENSG00000147145.12	ENSG00000147145.12
Transcriptomics	ENSG00000263155.5	ENSG00000263155.5
Transcriptomics	ENSG00000185561.9	ENSG00000185561.9
Transcriptomics	ENSG00000102109.8	ENSG00000102109.8
Transcriptomics	ENSG00000061337.15	ENSG00000061337.15
Transcriptomics	ENSG00000259781.1	ENSG00000259781.1
Transcriptomics	ENSG00000268758.7	ENSG00000268758.7
Transcriptomics	ENSG00000211728.2	ENSG00000211728.2
Transcriptomics	ENSG00000145632.14	ENSG00000145632.14
Transcriptomics	ENSG00000237054.9	ENSG00000237054.9
Transcriptomics	ENSG00000230006.7	ENSG00000230006.7
Transcriptomics	ENSG00000211965.4	ENSG00000211965.4
Transcriptomics	ENSG00000099985.3	ENSG00000099985.3
Transcriptomics	ENSG00000273824.1	ENSG00000273824.1
Transcriptomics	ENSG00000282499.1	ENSG00000282499.1
Transcriptomics	ENSG00000210100.1	ENSG00000210100.1
Transcriptomics	ENSG00000266698.1	ENSG00000266698.1
Transcriptomics	ENSG00000182230.12	ENSG00000182230.12
Transcriptomics	ENSG00000163735.6	ENSG00000163735.6
Transcriptomics	ENSG00000157551.18	ENSG00000157551.18
Transcriptomics	ENSG00000162366.7	ENSG00000162366.7
Transcriptomics	ENSG00000242550.5	ENSG00000242550.5
Transcriptomics	ENSG00000211749.1	ENSG00000211749.1
Transcriptomics	ENSG00000187608.8	ENSG00000187608.8
Transcriptomics	ENSG00000266236.1	ENSG00000266236.1
Transcriptomics	ENSG00000133063.15	ENSG00000133063.15
Transcriptomics	ENSG00000273727.1	ENSG00000273727.1
Transcriptomics	ENSG00000171729.13	ENSG00000171729.13
Transcriptomics	ENSG00000251429.1	ENSG00000251429.1
Transcriptomics	ENSG00000185291.11	ENSG00000185291.11
Transcriptomics	ENSG00000257017.8	ENSG00000257017.8
Transcriptomics	ENSG00000103257.8	ENSG00000103257.8
Transcriptomics	ENSG00000065328.16	ENSG00000065328.16
Transcriptomics	ENSG00000178860.8	ENSG00000178860.8
Transcriptomics	ENSG00000263426.2	ENSG00000263426.2
Transcriptomics	ENSG00000261553.5	ENSG00000261553.5
Transcriptomics	ENSG00000273951.1	ENSG00000273951.1
Transcriptomics	ENSG00000120875.8	ENSG00000120875.8
Transcriptomics	ENSG00000157601.13	ENSG00000157601.13
Transcriptomics	ENSG00000072657.8	ENSG00000072657.8
Transcriptomics	ENSG00000133069.15	ENSG00000133069.15
Transcriptomics	ENSG00000197279.3	ENSG00000197279.3
Transcriptomics	ENSG00000145335.15	ENSG00000145335.15
Transcriptomics	ENSG00000178184.15	ENSG00000178184.15
Transcriptomics	ENSG00000280035.1	ENSG00000280035.1
Transcriptomics	ENSG00000223622.2	ENSG00000223622.2
Transcriptomics	ENSG00000134853.11	ENSG00000134853.11
Transcriptomics	ENSG00000275743.1	ENSG00000275743.1
Transcriptomics	ENSG00000276043.4	ENSG00000276043.4
Transcriptomics	ENSG00000166592.11	ENSG00000166592.11
Transcriptomics	ENSG00000243759.1	ENSG00000243759.1
Transcriptomics	ENSG00000211644.3	ENSG00000211644.3
Transcriptomics	ENSG00000260807.6	ENSG00000260807.6
Transcriptomics	ENSG00000136689.18	ENSG00000136689.18
Transcriptomics	ENSG00000277999.1	ENSG00000277999.1
Transcriptomics	ENSG00000264964.1	ENSG00000264964.1
Transcriptomics	ENSG00000187134.13	ENSG00000187134.13
Transcriptomics	ENSG00000230606.10	ENSG00000230606.10
Transcriptomics	ENSG00000270022.3	ENSG00000270022.3
Transcriptomics	ENSG00000105205.6	ENSG00000105205.6
Transcriptomics	ENSG00000225756.1	ENSG00000225756.1
Transcriptomics	ENSG00000114204.14	ENSG00000114204.14
Transcriptomics	ENSG00000134871.17	ENSG00000134871.17
Transcriptomics	ENSG00000279741.1	ENSG00000279741.1
Transcriptomics	ENSG00000105048.16	ENSG00000105048.16
Transcriptomics	ENSG00000259483.1	ENSG00000259483.1
Transcriptomics	ENSG00000233614.6	ENSG00000233614.6
Transcriptomics	ENSG00000134545.13	ENSG00000134545.13
Transcriptomics	ENSG00000188897.8	ENSG00000188897.8
Transcriptomics	ENSG00000048462.10	ENSG00000048462.10
Transcriptomics	ENSG00000211677.2	ENSG00000211677.2
Transcriptomics	ENSG00000178605.13	ENSG00000178605.13
Transcriptomics	ENSG00000177359.19	ENSG00000177359.19
Transcriptomics	ENSG00000147454.13	ENSG00000147454.13
Transcriptomics	ENSG00000124920.13	ENSG00000124920.13
Transcriptomics	ENSG00000189223.14	ENSG00000189223.14
Transcriptomics	ENSG00000279801.1	ENSG00000279801.1
Transcriptomics	ENSG00000175841.8	ENSG00000175841.8
Transcriptomics	ENSG00000145911.5	ENSG00000145911.5
Transcriptomics	ENSG00000154146.12	ENSG00000154146.12
Transcriptomics	ENSG00000256356.1	ENSG00000256356.1
Transcriptomics	ENSG00000247498.9	ENSG00000247498.9
Transcriptomics	ENSG00000183762.12	ENSG00000183762.12
Transcriptomics	ENSG00000279942.1	ENSG00000279942.1
Transcriptomics	ENSG00000211799.3	ENSG00000211799.3
Transcriptomics	ENSG00000141198.15	ENSG00000141198.15
Transcriptomics	ENSG00000211849.1	ENSG00000211849.1
Transcriptomics	ENSG00000175985.9	ENSG00000175985.9
Transcriptomics	ENSG00000183160.8	ENSG00000183160.8
Transcriptomics	ENSG00000134765.9	ENSG00000134765.9
Transcriptomics	ENSG00000119042.16	ENSG00000119042.16
Transcriptomics	ENSG00000169855.19	ENSG00000169855.19
Transcriptomics	ENSG00000180071.19	ENSG00000180071.19
Transcriptomics	ENSG00000204424.9	ENSG00000204424.9
Transcriptomics	ENSG00000039560.13	ENSG00000039560.13
Transcriptomics	ENSG00000185198.11	ENSG00000185198.11
Transcriptomics	ENSG00000247157.6	ENSG00000247157.6
Transcriptomics	ENSG00000230397.1	ENSG00000230397.1
Transcriptomics	ENSG00000184979.9	ENSG00000184979.9
Transcriptomics	ENSG00000167100.14	ENSG00000167100.14
Transcriptomics	ENSG00000197582.5	ENSG00000197582.5
Transcriptomics	ENSG00000080007.7	ENSG00000080007.7
Transcriptomics	ENSG00000229106.1	ENSG00000229106.1
Transcriptomics	ENSG00000259652.1	ENSG00000259652.1
Transcriptomics	ENSG00000183298.5	ENSG00000183298.5
Transcriptomics	ENSG00000239855.1	ENSG00000239855.1
Transcriptomics	ENSG00000174255.6	ENSG00000174255.6
Transcriptomics	ENSG00000115594.11	ENSG00000115594.11
Transcriptomics	ENSG00000237481.1	ENSG00000237481.1
Transcriptomics	ENSG00000235781.1	ENSG00000235781.1
Transcriptomics	ENSG00000092068.19	ENSG00000092068.19
Transcriptomics	ENSG00000244575.3	ENSG00000244575.3
Transcriptomics	ENSG00000175592.8	ENSG00000175592.8
Transcriptomics	ENSG00000207493.1	ENSG00000207493.1
Transcriptomics	ENSG00000219409.2	ENSG00000219409.2
Transcriptomics	ENSG00000271447.5	ENSG00000271447.5
Transcriptomics	ENSG00000269919.1	ENSG00000269919.1
Transcriptomics	ENSG00000233864.7	ENSG00000233864.7
Transcriptomics	ENSG00000268903.1	ENSG00000268903.1
Transcriptomics	ENSG00000274598.1	ENSG00000274598.1
Transcriptomics	ENSG00000266222.1	ENSG00000266222.1
Transcriptomics	ENSG00000137331.11	ENSG00000137331.11
Transcriptomics	ENSG00000272979.1	ENSG00000272979.1
Transcriptomics	ENSG00000255374.3	ENSG00000255374.3
Transcriptomics	ENSG00000115641.18	ENSG00000115641.18
Transcriptomics	ENSG00000234332.1	ENSG00000234332.1
Transcriptomics	ENSG00000109089.7	ENSG00000109089.7
Transcriptomics	ENSG00000218565.2	ENSG00000218565.2
Transcriptomics	ENSG00000108244.16	ENSG00000108244.16
Transcriptomics	ENSG00000123689.5	ENSG00000123689.5
Transcriptomics	ENSG00000223584.1	ENSG00000223584.1
Transcriptomics	ENSG00000196581.10	ENSG00000196581.10
Transcriptomics	ENSG00000259682.1	ENSG00000259682.1
Transcriptomics	ENSG00000142235.8	ENSG00000142235.8
Transcriptomics	ENSG00000230383.1	ENSG00000230383.1
Transcriptomics	ENSG00000170390.15	ENSG00000170390.15
Transcriptomics	ENSG00000211721.2	ENSG00000211721.2
Transcriptomics	ENSG00000177335.10	ENSG00000177335.10
Transcriptomics	ENSG00000198753.11	ENSG00000198753.11
Transcriptomics	ENSG00000211934.3	ENSG00000211934.3
Transcriptomics	ENSG00000226660.2	ENSG00000226660.2
Transcriptomics	ENSG00000136244.11	ENSG00000136244.11
Transcriptomics	ENSG00000130176.7	ENSG00000130176.7
Transcriptomics	ENSG00000205126.2	ENSG00000205126.2
Transcriptomics	ENSG00000274428.1	ENSG00000274428.1
Transcriptomics	ENSG00000241560.5	ENSG00000241560.5
Transcriptomics	ENSG00000142949.16	ENSG00000142949.16
Transcriptomics	ENSG00000123700.4	ENSG00000123700.4
Transcriptomics	ENSG00000163637.12	ENSG00000163637.12
Transcriptomics	ENSG00000199883.1	ENSG00000199883.1
Transcriptomics	ENSG00000251578.1	ENSG00000251578.1
Transcriptomics	ENSG00000258839.3	ENSG00000258839.3
Transcriptomics	ENSG00000230910.2	ENSG00000230910.2
Transcriptomics	ENSG00000233968.6	ENSG00000233968.6
Transcriptomics	ENSG00000026559.13	ENSG00000026559.13
Transcriptomics	ENSG00000242692.1	ENSG00000242692.1
Transcriptomics	ENSG00000272669.1	ENSG00000272669.1
Transcriptomics	ENSG00000176597.11	ENSG00000176597.11
Transcriptomics	ENSG00000003096.14	ENSG00000003096.14
Transcriptomics	ENSG00000253641.5	ENSG00000253641.5
Transcriptomics	ENSG00000142089.15	ENSG00000142089.15
Transcriptomics	ENSG00000174807.3	ENSG00000174807.3
Transcriptomics	ENSG00000268041.2	ENSG00000268041.2
Transcriptomics	ENSG00000162383.11	ENSG00000162383.11
Transcriptomics	ENSG00000143476.17	ENSG00000143476.17
Transcriptomics	ENSG00000199347.1	ENSG00000199347.1
Transcriptomics	ENSG00000225401.2	ENSG00000225401.2
Transcriptomics	ENSG00000079308.17	ENSG00000079308.17
Transcriptomics	ENSG00000275888.1	ENSG00000275888.1
Transcriptomics	ENSG00000140682.18	ENSG00000140682.18
Transcriptomics	ENSG00000224805.2	ENSG00000224805.2
Transcriptomics	ENSG00000127364.3	ENSG00000127364.3
Transcriptomics	ENSG00000186235.10	ENSG00000186235.10
Transcriptomics	ENSG00000224137.1	ENSG00000224137.1
Transcriptomics	ENSG00000047617.14	ENSG00000047617.14
Transcriptomics	ENSG00000253305.2	ENSG00000253305.2
Transcriptomics	ENSG00000273272.1	ENSG00000273272.1
Transcriptomics	ENSG00000272754.1	ENSG00000272754.1
Transcriptomics	ENSG00000226383.6	ENSG00000226383.6
Transcriptomics	ENSG00000123358.19	ENSG00000123358.19
Transcriptomics	ENSG00000224650.2	ENSG00000224650.2
Transcriptomics	ENSG00000109339.21	ENSG00000109339.21
Transcriptomics	ENSG00000103184.11	ENSG00000103184.11
Transcriptomics	ENSG00000087237.10	ENSG00000087237.10
Transcriptomics	ENSG00000248858.7	ENSG00000248858.7
Transcriptomics	ENSG00000239736.2	ENSG00000239736.2
Transcriptomics	ENSG00000282508.1	ENSG00000282508.1
Transcriptomics	ENSG00000232063.1	ENSG00000232063.1
Transcriptomics	ENSG00000244198.5	ENSG00000244198.5
Transcriptomics	ENSG00000253846.2	ENSG00000253846.2
Transcriptomics	ENSG00000237729.2	ENSG00000237729.2
Transcriptomics	ENSG00000276405.1	ENSG00000276405.1
Transcriptomics	ENSG00000150048.10	ENSG00000150048.10
Transcriptomics	ENSG00000237473.1	ENSG00000237473.1
Transcriptomics	ENSG00000211937.3	ENSG00000211937.3
Transcriptomics	ENSG00000272323.1	ENSG00000272323.1
Transcriptomics	ENSG00000265791.1	ENSG00000265791.1
Transcriptomics	ENSG00000242607.1	ENSG00000242607.1
Transcriptomics	ENSG00000163751.3	ENSG00000163751.3
Transcriptomics	ENSG00000049130.15	ENSG00000049130.15
Transcriptomics	ENSG00000276547.1	ENSG00000276547.1
Transcriptomics	ENSG00000029534.20	ENSG00000029534.20
Transcriptomics	ENSG00000102878.16	ENSG00000102878.16
Transcriptomics	ENSG00000211710.3	ENSG00000211710.3
Transcriptomics	ENSG00000277918.1	ENSG00000277918.1
Transcriptomics	ENSG00000244044.3	ENSG00000244044.3
Transcriptomics	ENSG00000211668.2	ENSG00000211668.2
Transcriptomics	ENSG00000257495.5	ENSG00000257495.5
Transcriptomics	ENSG00000204455.7	ENSG00000204455.7
Transcriptomics	ENSG00000261557.1	ENSG00000261557.1
Transcriptomics	ENSG00000211699.2	ENSG00000211699.2
Transcriptomics	ENSG00000183397.5	ENSG00000183397.5
Transcriptomics	ENSG00000264745.1	ENSG00000264745.1
Transcriptomics	ENSG00000241294.1	ENSG00000241294.1
Transcriptomics	ENSG00000265531.3	ENSG00000265531.3
Transcriptomics	ENSG00000182162.10_PAR_Y	ENSG00000182162.10_PAR_Y
Transcriptomics	ENSG00000091181.19	ENSG00000091181.19
Transcriptomics	ENSG00000235833.1	ENSG00000235833.1
Transcriptomics	ENSG00000179344.16	ENSG00000179344.16
Transcriptomics	ENSG00000115602.16	ENSG00000115602.16
Transcriptomics	ENSG00000175643.8	ENSG00000175643.8
Transcriptomics	ENSG00000197353.3	ENSG00000197353.3
Transcriptomics	ENSG00000174844.14	ENSG00000174844.14
Transcriptomics	ENSG00000259581.3	ENSG00000259581.3
Transcriptomics	ENSG00000107130.9	ENSG00000107130.9
Transcriptomics	ENSG00000253394.5	ENSG00000253394.5
Transcriptomics	ENSG00000164845.16	ENSG00000164845.16
Transcriptomics	ENSG00000145428.14	ENSG00000145428.14
Transcriptomics	ENSG00000143297.18	ENSG00000143297.18
Transcriptomics	ENSG00000272505.1	ENSG00000272505.1
Transcriptomics	ENSG00000160183.14	ENSG00000160183.14
Transcriptomics	ENSG00000170956.16	ENSG00000170956.16
Transcriptomics	ENSG00000228434.1	ENSG00000228434.1
Transcriptomics	ENSG00000230454.1	ENSG00000230454.1
Transcriptomics	ENSG00000160201.11	ENSG00000160201.11
Transcriptomics	ENSG00000125968.8	ENSG00000125968.8
Transcriptomics	ENSG00000272374.1	ENSG00000272374.1
Transcriptomics	ENSG00000213860.4	ENSG00000213860.4
Transcriptomics	ENSG00000236279.6	ENSG00000236279.6
Transcriptomics	ENSG00000248472.8	ENSG00000248472.8
Transcriptomics	ENSG00000204872.4	ENSG00000204872.4
Transcriptomics	ENSG00000180284.5	ENSG00000180284.5
Transcriptomics	ENSG00000170074.19	ENSG00000170074.19
Transcriptomics	ENSG00000164100.8	ENSG00000164100.8
Transcriptomics	ENSG00000182648.11	ENSG00000182648.11
Transcriptomics	ENSG00000089169.14	ENSG00000089169.14
Transcriptomics	ENSG00000102934.9	ENSG00000102934.9
Transcriptomics	ENSG00000111863.12	ENSG00000111863.12
Transcriptomics	ENSG00000259612.1	ENSG00000259612.1
Transcriptomics	ENSG00000249784.1	ENSG00000249784.1
Transcriptomics	ENSG00000106565.17	ENSG00000106565.17
Transcriptomics	ENSG00000198959.11	ENSG00000198959.11
Transcriptomics	ENSG00000197599.12	ENSG00000197599.12
Transcriptomics	ENSG00000211893.4	ENSG00000211893.4
Transcriptomics	ENSG00000163701.18	ENSG00000163701.18
Transcriptomics	ENSG00000268555.1	ENSG00000268555.1
Transcriptomics	ENSG00000220517.2	ENSG00000220517.2
Transcriptomics	ENSG00000131711.14	ENSG00000131711.14
Transcriptomics	ENSG00000188056.11	ENSG00000188056.11
Transcriptomics	ENSG00000214626.2	ENSG00000214626.2
Transcriptomics	ENSG00000166126.10	ENSG00000166126.10
Transcriptomics	ENSG00000150625.16	ENSG00000150625.16
Transcriptomics	ENSG00000211943.2	ENSG00000211943.2
Transcriptomics	ENSG00000188820.12	ENSG00000188820.12
Transcriptomics	ENSG00000002933.7	ENSG00000002933.7
Transcriptomics	ENSG00000152128.13	ENSG00000152128.13
Transcriptomics	ENSG00000282828.1	ENSG00000282828.1
Transcriptomics	ENSG00000137878.16	ENSG00000137878.16
Transcriptomics	ENSG00000206127.10	ENSG00000206127.10
Transcriptomics	ENSG00000119922.9	ENSG00000119922.9
Transcriptomics	ENSG00000250130.1	ENSG00000250130.1
Transcriptomics	ENSG00000283676.1	ENSG00000283676.1
Transcriptomics	ENSG00000198225.5	ENSG00000198225.5
Transcriptomics	ENSG00000167123.18	ENSG00000167123.18
Transcriptomics	ENSG00000050628.20	ENSG00000050628.20
Transcriptomics	ENSG00000151640.12	ENSG00000151640.12
Transcriptomics	ENSG00000235363.1	ENSG00000235363.1
Transcriptomics	ENSG00000236936.1	ENSG00000236936.1
Transcriptomics	ENSG00000229585.4	ENSG00000229585.4
Transcriptomics	ENSG00000185222.9	ENSG00000185222.9
Transcriptomics	ENSG00000201367.1	ENSG00000201367.1
Transcriptomics	ENSG00000132170.20	ENSG00000132170.20
Transcriptomics	ENSG00000265195.1	ENSG00000265195.1
Transcriptomics	ENSG00000144115.16	ENSG00000144115.16
Transcriptomics	ENSG00000184545.10	ENSG00000184545.10
Transcriptomics	ENSG00000158813.17	ENSG00000158813.17
Transcriptomics	ENSG00000284138.1	ENSG00000284138.1
Transcriptomics	ENSG00000183570.16	ENSG00000183570.16
Transcriptomics	ENSG00000236567.2	ENSG00000236567.2
Transcriptomics	ENSG00000050555.17	ENSG00000050555.17
Transcriptomics	ENSG00000167210.17	ENSG00000167210.17
Transcriptomics	ENSG00000262074.6	ENSG00000262074.6
Transcriptomics	ENSG00000211789.2	ENSG00000211789.2
Transcriptomics	ENSG00000188013.6	ENSG00000188013.6
Transcriptomics	ENSG00000236876.3	ENSG00000236876.3
Transcriptomics	ENSG00000186049.8	ENSG00000186049.8
Transcriptomics	ENSG00000174371.16	ENSG00000174371.16
Transcriptomics	ENSG00000124466.8	ENSG00000124466.8
Transcriptomics	ENSG00000111206.12	ENSG00000111206.12
Transcriptomics	ENSG00000265421.1	ENSG00000265421.1
Transcriptomics	ENSG00000169429.10	ENSG00000169429.10
Transcriptomics	ENSG00000211745.3	ENSG00000211745.3
Transcriptomics	ENSG00000196876.15	ENSG00000196876.15
Transcriptomics	ENSG00000142583.17	ENSG00000142583.17
Transcriptomics	ENSG00000163464.7	ENSG00000163464.7
Transcriptomics	ENSG00000053108.16	ENSG00000053108.16
Transcriptomics	ENSG00000213085.9	ENSG00000213085.9
Transcriptomics	ENSG00000148143.12	ENSG00000148143.12
Transcriptomics	ENSG00000184500.14	ENSG00000184500.14
Transcriptomics	ENSG00000277586.2	ENSG00000277586.2
Transcriptomics	ENSG00000231621.1	ENSG00000231621.1
Transcriptomics	ENSG00000274767.1	ENSG00000274767.1
Transcriptomics	ENSG00000128438.10	ENSG00000128438.10
Transcriptomics	ENSG00000225014.1	ENSG00000225014.1
Transcriptomics	ENSG00000262202.4	ENSG00000262202.4
Transcriptomics	ENSG00000112139.14	ENSG00000112139.14
Transcriptomics	ENSG00000269680.1	ENSG00000269680.1
Transcriptomics	ENSG00000282988.1	ENSG00000282988.1
Transcriptomics	ENSG00000272574.1	ENSG00000272574.1
Transcriptomics	ENSG00000235665.5	ENSG00000235665.5
Transcriptomics	ENSG00000248785.1	ENSG00000248785.1
Transcriptomics	ENSG00000256393.1	ENSG00000256393.1
Transcriptomics	ENSG00000255028.5	ENSG00000255028.5
Transcriptomics	ENSG00000214944.9	ENSG00000214944.9
Transcriptomics	ENSG00000240563.1	ENSG00000240563.1
Transcriptomics	ENSG00000211881.1	ENSG00000211881.1
Transcriptomics	ENSG00000167414.4	ENSG00000167414.4
Transcriptomics	ENSG00000213152.5	ENSG00000213152.5
Transcriptomics	ENSG00000213316.9	ENSG00000213316.9
Transcriptomics	ENSG00000139572.3	ENSG00000139572.3
Transcriptomics	ENSG00000256139.2	ENSG00000256139.2
Transcriptomics	ENSG00000131203.12	ENSG00000131203.12
Transcriptomics	ENSG00000125657.4	ENSG00000125657.4
Transcriptomics	ENSG00000077152.10	ENSG00000077152.10
Transcriptomics	ENSG00000164082.14	ENSG00000164082.14
Transcriptomics	ENSG00000130844.16	ENSG00000130844.16
Transcriptomics	ENSG00000110455.13	ENSG00000110455.13
Transcriptomics	ENSG00000007038.10	ENSG00000007038.10
Transcriptomics	ENSG00000267283.1	ENSG00000267283.1
Transcriptomics	ENSG00000231437.3	ENSG00000231437.3
Transcriptomics	ENSG00000240233.3	ENSG00000240233.3
Transcriptomics	ENSG00000279164.1	ENSG00000279164.1
Transcriptomics	ENSG00000126266.3	ENSG00000126266.3
Transcriptomics	ENSG00000107731.12	ENSG00000107731.12
Transcriptomics	ENSG00000254048.1	ENSG00000254048.1
Transcriptomics	ENSG00000283632.2	ENSG00000283632.2
Transcriptomics	ENSG00000135338.13	ENSG00000135338.13
Transcriptomics	ENSG00000181634.7	ENSG00000181634.7
Transcriptomics	ENSG00000223519.8	ENSG00000223519.8
Transcriptomics	ENSG00000165309.13	ENSG00000165309.13
Transcriptomics	ENSG00000177173.5	ENSG00000177173.5
Transcriptomics	ENSG00000236804.1	ENSG00000236804.1
Transcriptomics	ENSG00000239557.1	ENSG00000239557.1
Transcriptomics	ENSG00000150337.13	ENSG00000150337.13
Transcriptomics	ENSG00000238201.1	ENSG00000238201.1
Transcriptomics	ENSG00000158163.14	ENSG00000158163.14
Transcriptomics	ENSG00000172264.17	ENSG00000172264.17
Transcriptomics	ENSG00000234810.3	ENSG00000234810.3
Transcriptomics	ENSG00000260698.1	ENSG00000260698.1
Transcriptomics	ENSG00000204420.8	ENSG00000204420.8
Transcriptomics	ENSG00000132970.12	ENSG00000132970.12
Transcriptomics	ENSG00000260197.1	ENSG00000260197.1
Transcriptomics	ENSG00000249661.1	ENSG00000249661.1
Transcriptomics	ENSG00000237272.2	ENSG00000237272.2
Transcriptomics	ENSG00000188681.11	ENSG00000188681.11
Transcriptomics	ENSG00000132329.10	ENSG00000132329.10
Transcriptomics	ENSG00000165568.17	ENSG00000165568.17
Transcriptomics	ENSG00000242829.1	ENSG00000242829.1
Transcriptomics	ENSG00000183691.4	ENSG00000183691.4
Transcriptomics	ENSG00000284977.1	ENSG00000284977.1
Transcriptomics	ENSG00000255026.1	ENSG00000255026.1
Transcriptomics	ENSG00000231513.3	ENSG00000231513.3
Transcriptomics	ENSG00000241860.6	ENSG00000241860.6
Transcriptomics	ENSG00000211727.3	ENSG00000211727.3
Transcriptomics	ENSG00000146555.18	ENSG00000146555.18
Transcriptomics	ENSG00000182224.11	ENSG00000182224.11
Transcriptomics	ENSG00000229647.1	ENSG00000229647.1
Transcriptomics	ENSG00000110076.18	ENSG00000110076.18
Transcriptomics	ENSG00000211648.2	ENSG00000211648.2
Transcriptomics	ENSG00000240403.5	ENSG00000240403.5
Transcriptomics	ENSG00000137198.9	ENSG00000137198.9
Transcriptomics	ENSG00000172927.7	ENSG00000172927.7
Transcriptomics	ENSG00000196407.11	ENSG00000196407.11
Transcriptomics	ENSG00000177606.6	ENSG00000177606.6
Transcriptomics	ENSG00000224707.1	ENSG00000224707.1
Transcriptomics	ENSG00000122386.10	ENSG00000122386.10
Transcriptomics	ENSG00000230457.3	ENSG00000230457.3
Transcriptomics	ENSG00000185052.11	ENSG00000185052.11
Transcriptomics	ENSG00000167633.18	ENSG00000167633.18
Transcriptomics	ENSG00000198019.12	ENSG00000198019.12
Transcriptomics	ENSG00000229917.2	ENSG00000229917.2
Transcriptomics	ENSG00000280670.2	ENSG00000280670.2
Transcriptomics	ENSG00000260144.1	ENSG00000260144.1
Transcriptomics	ENSG00000205583.13	ENSG00000205583.13
Transcriptomics	ENSG00000278869.1	ENSG00000278869.1
Transcriptomics	ENSG00000211750.2	ENSG00000211750.2
Transcriptomics	ENSG00000054356.13	ENSG00000054356.13
Transcriptomics	ENSG00000211938.2	ENSG00000211938.2
Transcriptomics	ENSG00000278195.1	ENSG00000278195.1
Transcriptomics	ENSG00000229391.7	ENSG00000229391.7
Transcriptomics	ENSG00000260300.5	ENSG00000260300.5
Transcriptomics	ENSG00000181790.11	ENSG00000181790.11
Transcriptomics	ENSG00000281106.3	ENSG00000281106.3
Transcriptomics	ENSG00000129354.11	ENSG00000129354.11
Transcriptomics	ENSG00000240497.2	ENSG00000240497.2
Transcriptomics	ENSG00000237471.1	ENSG00000237471.1
Transcriptomics	ENSG00000263366.2	ENSG00000263366.2
Transcriptomics	ENSG00000176092.15	ENSG00000176092.15
Transcriptomics	ENSG00000211962.2	ENSG00000211962.2
Transcriptomics	ENSG00000101384.12	ENSG00000101384.12
Transcriptomics	ENSG00000273142.1	ENSG00000273142.1
Transcriptomics	ENSG00000134531.9	ENSG00000134531.9
Transcriptomics	ENSG00000171517.5	ENSG00000171517.5
Transcriptomics	ENSG00000228218.1	ENSG00000228218.1
Transcriptomics	ENSG00000197415.11	ENSG00000197415.11
Transcriptomics	ENSG00000162849.15	ENSG00000162849.15
Transcriptomics	ENSG00000172771.11	ENSG00000172771.11
Transcriptomics	ENSG00000121653.11	ENSG00000121653.11
Transcriptomics	ENSG00000186281.12	ENSG00000186281.12
Transcriptomics	ENSG00000230979.3	ENSG00000230979.3
Transcriptomics	ENSG00000224083.1	ENSG00000224083.1
Transcriptomics	ENSG00000268051.1	ENSG00000268051.1
Transcriptomics	ENSG00000188290.10	ENSG00000188290.10
Transcriptomics	ENSG00000279811.1	ENSG00000279811.1
Transcriptomics	ENSG00000273983.1	ENSG00000273983.1
Transcriptomics	ENSG00000254528.7	ENSG00000254528.7
Transcriptomics	ENSG00000252021.1	ENSG00000252021.1
Transcriptomics	ENSG00000152433.14	ENSG00000152433.14
Transcriptomics	ENSG00000236946.2	ENSG00000236946.2
Transcriptomics	ENSG00000203711.12	ENSG00000203711.12
Transcriptomics	ENSG00000251230.5	ENSG00000251230.5
Transcriptomics	ENSG00000245205.3	ENSG00000245205.3
Transcriptomics	ENSG00000283403.1	ENSG00000283403.1
Transcriptomics	ENSG00000170209.4	ENSG00000170209.4
Transcriptomics	ENSG00000223529.1	ENSG00000223529.1
Transcriptomics	ENSG00000133477.16	ENSG00000133477.16
Transcriptomics	ENSG00000248568.1	ENSG00000248568.1
Transcriptomics	ENSG00000180221.6	ENSG00000180221.6
Transcriptomics	ENSG00000101003.9	ENSG00000101003.9
Transcriptomics	ENSG00000134548.9	ENSG00000134548.9
Transcriptomics	ENSG00000173482.16	ENSG00000173482.16
Transcriptomics	ENSG00000198848.12	ENSG00000198848.12
Transcriptomics	ENSG00000266356.1	ENSG00000266356.1
Transcriptomics	ENSG00000279948.1	ENSG00000279948.1
Transcriptomics	ENSG00000165917.9	ENSG00000165917.9
Transcriptomics	ENSG00000138311.15	ENSG00000138311.15
Transcriptomics	ENSG00000228215.2	ENSG00000228215.2
Transcriptomics	ENSG00000186871.6	ENSG00000186871.6
Transcriptomics	ENSG00000239948.2	ENSG00000239948.2
Transcriptomics	ENSG00000249667.1	ENSG00000249667.1
Transcriptomics	ENSG00000107281.9	ENSG00000107281.9
Transcriptomics	ENSG00000169435.13	ENSG00000169435.13
Transcriptomics	ENSG00000106341.10	ENSG00000106341.10
Transcriptomics	ENSG00000246228.6	ENSG00000246228.6
Transcriptomics	ENSG00000214401.4	ENSG00000214401.4
Transcriptomics	ENSG00000186891.13	ENSG00000186891.13
Transcriptomics	ENSG00000280381.1	ENSG00000280381.1
Transcriptomics	ENSG00000115590.13	ENSG00000115590.13
Transcriptomics	ENSG00000227630.3	ENSG00000227630.3
Transcriptomics	ENSG00000108179.13	ENSG00000108179.13
Transcriptomics	ENSG00000256128.5	ENSG00000256128.5
Transcriptomics	ENSG00000184497.12	ENSG00000184497.12
Transcriptomics	ENSG00000143878.9	ENSG00000143878.9
Transcriptomics	ENSG00000211785.1	ENSG00000211785.1
Transcriptomics	ENSG00000101470.9	ENSG00000101470.9
Transcriptomics	ENSG00000230225.1	ENSG00000230225.1
Transcriptomics	ENSG00000228696.8	ENSG00000228696.8
Transcriptomics	ENSG00000266777.1	ENSG00000266777.1
Transcriptomics	ENSG00000211867.1	ENSG00000211867.1
Transcriptomics	ENSG00000279098.1	ENSG00000279098.1
Transcriptomics	ENSG00000275538.1	ENSG00000275538.1
Transcriptomics	ENSG00000211941.3	ENSG00000211941.3
Transcriptomics	ENSG00000258511.1	ENSG00000258511.1
Transcriptomics	ENSG00000248323.5	ENSG00000248323.5
Transcriptomics	ENSG00000206652.1	ENSG00000206652.1
Transcriptomics	ENSG00000228063.1	ENSG00000228063.1
Transcriptomics	ENSG00000167900.11	ENSG00000167900.11
Transcriptomics	ENSG00000184113.9	ENSG00000184113.9
Transcriptomics	ENSG00000066382.16	ENSG00000066382.16
Transcriptomics	ENSG00000183785.14	ENSG00000183785.14
Transcriptomics	ENSG00000110025.12	ENSG00000110025.12
Transcriptomics	ENSG00000243466.1	ENSG00000243466.1
Transcriptomics	ENSG00000235613.2	ENSG00000235613.2
Transcriptomics	ENSG00000204248.10	ENSG00000204248.10
Transcriptomics	ENSG00000208028.1	ENSG00000208028.1
Transcriptomics	ENSG00000212588.1	ENSG00000212588.1
Transcriptomics	ENSG00000198829.6	ENSG00000198829.6
Transcriptomics	ENSG00000185532.16	ENSG00000185532.16
Transcriptomics	ENSG00000197140.14	ENSG00000197140.14
Transcriptomics	ENSG00000227189.2	ENSG00000227189.2
Transcriptomics	ENSG00000132465.10	ENSG00000132465.10
Transcriptomics	ENSG00000211695.2	ENSG00000211695.2
Transcriptomics	ENSG00000166105.15	ENSG00000166105.15
Transcriptomics	ENSG00000019169.10	ENSG00000019169.10
Transcriptomics	ENSG00000176236.6	ENSG00000176236.6
Transcriptomics	ENSG00000280407.2	ENSG00000280407.2
Transcriptomics	ENSG00000279727.1	ENSG00000279727.1
Transcriptomics	ENSG00000274615.1	ENSG00000274615.1
Transcriptomics	ENSG00000167641.10	ENSG00000167641.10
Transcriptomics	ENSG00000285492.1	ENSG00000285492.1
Transcriptomics	ENSG00000285476.1	ENSG00000285476.1
Transcriptomics	ENSG00000114805.17	ENSG00000114805.17
Transcriptomics	ENSG00000158528.11	ENSG00000158528.11
Transcriptomics	ENSG00000268659.2	ENSG00000268659.2
Transcriptomics	ENSG00000179455.7	ENSG00000179455.7
Transcriptomics	ENSG00000205746.9	ENSG00000205746.9
Transcriptomics	ENSG00000183604.14	ENSG00000183604.14
Transcriptomics	ENSG00000224885.1	ENSG00000224885.1
Transcriptomics	ENSG00000275993.2	ENSG00000275993.2
Transcriptomics	ENSG00000189013.14	ENSG00000189013.14
Transcriptomics	ENSG00000180447.6	ENSG00000180447.6
Transcriptomics	ENSG00000234473.1	ENSG00000234473.1
Transcriptomics	ENSG00000233392.5	ENSG00000233392.5
Transcriptomics	ENSG00000156564.8	ENSG00000156564.8
Transcriptomics	ENSG00000164512.17	ENSG00000164512.17
Transcriptomics	ENSG00000214274.9	ENSG00000214274.9
Transcriptomics	ENSG00000266127.1	ENSG00000266127.1
Transcriptomics	ENSG00000164344.15	ENSG00000164344.15
Transcriptomics	ENSG00000143452.15	ENSG00000143452.15
Transcriptomics	ENSG00000259315.1	ENSG00000259315.1
Transcriptomics	ENSG00000258168.5	ENSG00000258168.5
Transcriptomics	ENSG00000274602.4	ENSG00000274602.4
Transcriptomics	ENSG00000227032.1	ENSG00000227032.1
Transcriptomics	ENSG00000211847.1	ENSG00000211847.1
Transcriptomics	ENSG00000171657.5	ENSG00000171657.5
Transcriptomics	ENSG00000104267.9	ENSG00000104267.9
Transcriptomics	ENSG00000104970.10	ENSG00000104970.10
Transcriptomics	ENSG00000114487.9	ENSG00000114487.9
Transcriptomics	ENSG00000186952.14	ENSG00000186952.14
Transcriptomics	ENSG00000254614.2	ENSG00000254614.2
Transcriptomics	ENSG00000238961.1	ENSG00000238961.1
Transcriptomics	ENSG00000091844.7	ENSG00000091844.7
Transcriptomics	ENSG00000156966.6	ENSG00000156966.6
Transcriptomics	ENSG00000199218.1	ENSG00000199218.1
Transcriptomics	ENSG00000201801.1	ENSG00000201801.1
Transcriptomics	ENSG00000174945.13	ENSG00000174945.13
Transcriptomics	ENSG00000073605.18	ENSG00000073605.18
Transcriptomics	ENSG00000169507.9	ENSG00000169507.9
Transcriptomics	ENSG00000125498.19	ENSG00000125498.19
Transcriptomics	ENSG00000197594.11	ENSG00000197594.11
Transcriptomics	ENSG00000182853.11	ENSG00000182853.11
Transcriptomics	ENSG00000126787.12	ENSG00000126787.12
Transcriptomics	ENSG00000199627.1	ENSG00000199627.1
Transcriptomics	ENSG00000242472.1	ENSG00000242472.1
Transcriptomics	ENSG00000198720.12	ENSG00000198720.12
Transcriptomics	ENSG00000260412.1	ENSG00000260412.1
Transcriptomics	ENSG00000142552.7	ENSG00000142552.7
Transcriptomics	ENSG00000273237.1	ENSG00000273237.1
Transcriptomics	ENSG00000211855.1	ENSG00000211855.1
Transcriptomics	ENSG00000124721.17	ENSG00000124721.17
Transcriptomics	ENSG00000266907.1	ENSG00000266907.1
Transcriptomics	ENSG00000259065.1	ENSG00000259065.1
Transcriptomics	ENSG00000269970.1	ENSG00000269970.1
Transcriptomics	ENSG00000204632.11	ENSG00000204632.11
Transcriptomics	ENSG00000244119.1	ENSG00000244119.1
Transcriptomics	ENSG00000254750.1	ENSG00000254750.1
Transcriptomics	ENSG00000213997.3	ENSG00000213997.3
Transcriptomics	ENSG00000139998.15	ENSG00000139998.15
Transcriptomics	ENSG00000240474.3	ENSG00000240474.3
Transcriptomics	ENSG00000181458.10	ENSG00000181458.10
Transcriptomics	ENSG00000279663.2	ENSG00000279663.2
Transcriptomics	ENSG00000266378.1	ENSG00000266378.1
Transcriptomics	ENSG00000164850.14	ENSG00000164850.14
Transcriptomics	ENSG00000237781.3	ENSG00000237781.3
Transcriptomics	ENSG00000251079.6	ENSG00000251079.6
Transcriptomics	ENSG00000060140.8	ENSG00000060140.8
Transcriptomics	ENSG00000211706.2	ENSG00000211706.2
Transcriptomics	ENSG00000169083.16	ENSG00000169083.16
Transcriptomics	ENSG00000210196.2	ENSG00000210196.2
Transcriptomics	ENSG00000125726.10	ENSG00000125726.10
Transcriptomics	ENSG00000270878.1	ENSG00000270878.1
Transcriptomics	ENSG00000156414.18	ENSG00000156414.18
Transcriptomics	ENSG00000271394.1	ENSG00000271394.1
Transcriptomics	ENSG00000167874.6	ENSG00000167874.6
Transcriptomics	ENSG00000126803.9	ENSG00000126803.9
Transcriptomics	ENSG00000164308.16	ENSG00000164308.16
Transcriptomics	ENSG00000267279.1	ENSG00000267279.1
Transcriptomics	ENSG00000138670.17	ENSG00000138670.17
Transcriptomics	ENSG00000232487.1	ENSG00000232487.1
Transcriptomics	ENSG00000214093.3	ENSG00000214093.3
Transcriptomics	ENSG00000270722.1	ENSG00000270722.1
Transcriptomics	ENSG00000113389.15	ENSG00000113389.15
Transcriptomics	ENSG00000119698.11	ENSG00000119698.11
Transcriptomics	ENSG00000089847.12	ENSG00000089847.12
Transcriptomics	ENSG00000250189.2	ENSG00000250189.2
Transcriptomics	ENSG00000201435.1	ENSG00000201435.1
Transcriptomics	ENSG00000223551.1	ENSG00000223551.1
Transcriptomics	ENSG00000211865.1	ENSG00000211865.1
Transcriptomics	ENSG00000184557.4	ENSG00000184557.4
Transcriptomics	ENSG00000211966.2	ENSG00000211966.2
Transcriptomics	ENSG00000260368.1	ENSG00000260368.1
Transcriptomics	ENSG00000163624.5	ENSG00000163624.5
Transcriptomics	ENSG00000182885.16	ENSG00000182885.16
Transcriptomics	ENSG00000267316.5	ENSG00000267316.5
Transcriptomics	ENSG00000007516.13	ENSG00000007516.13
Transcriptomics	ENSG00000138685.14	ENSG00000138685.14
Transcriptomics	ENSG00000239951.1	ENSG00000239951.1
Transcriptomics	ENSG00000250608.1	ENSG00000250608.1
Transcriptomics	ENSG00000204644.9	ENSG00000204644.9
Transcriptomics	ENSG00000253368.3	ENSG00000253368.3
Transcriptomics	ENSG00000256667.6	ENSG00000256667.6
Transcriptomics	ENSG00000225300.1	ENSG00000225300.1
Transcriptomics	ENSG00000248905.8	ENSG00000248905.8
Transcriptomics	ENSG00000285215.1	ENSG00000285215.1
Transcriptomics	ENSG00000249684.5	ENSG00000249684.5
Transcriptomics	ENSG00000235288.3	ENSG00000235288.3
Transcriptomics	ENSG00000211670.2	ENSG00000211670.2
Transcriptomics	ENSG00000102554.13	ENSG00000102554.13
Transcriptomics	ENSG00000278972.1	ENSG00000278972.1
Transcriptomics	ENSG00000224546.2	ENSG00000224546.2
Transcriptomics	ENSG00000005961.17	ENSG00000005961.17
Transcriptomics	ENSG00000265706.1	ENSG00000265706.1
Transcriptomics	ENSG00000173110.7	ENSG00000173110.7
Transcriptomics	ENSG00000179593.15	ENSG00000179593.15
Transcriptomics	ENSG00000212283.1	ENSG00000212283.1
Transcriptomics	ENSG00000279020.1	ENSG00000279020.1
Transcriptomics	ENSG00000275791.1	ENSG00000275791.1
Transcriptomics	ENSG00000230562.3	ENSG00000230562.3
Transcriptomics	ENSG00000050165.17	ENSG00000050165.17
Transcriptomics	ENSG00000279483.2	ENSG00000279483.2
Transcriptomics	ENSG00000180902.17	ENSG00000180902.17
Transcriptomics	ENSG00000196169.14	ENSG00000196169.14
Transcriptomics	ENSG00000134824.13	ENSG00000134824.13
Transcriptomics	ENSG00000279315.1	ENSG00000279315.1
Transcriptomics	ENSG00000202566.4	ENSG00000202566.4
Transcriptomics	ENSG00000234062.7	ENSG00000234062.7
Transcriptomics	ENSG00000131400.7	ENSG00000131400.7
Transcriptomics	ENSG00000105971.14	ENSG00000105971.14
Transcriptomics	ENSG00000223779.6	ENSG00000223779.6
Transcriptomics	ENSG00000259869.1	ENSG00000259869.1
Transcriptomics	ENSG00000211747.3	ENSG00000211747.3
Transcriptomics	ENSG00000121101.15	ENSG00000121101.15
Transcriptomics	ENSG00000134184.12	ENSG00000134184.12
Transcriptomics	ENSG00000211592.8	ENSG00000211592.8
Transcriptomics	ENSG00000261997.1	ENSG00000261997.1
Transcriptomics	ENSG00000172554.11	ENSG00000172554.11
Transcriptomics	ENSG00000230385.1	ENSG00000230385.1
Transcriptomics	ENSG00000173210.19	ENSG00000173210.19
Transcriptomics	ENSG00000241978.9	ENSG00000241978.9
Transcriptomics	ENSG00000090554.12	ENSG00000090554.12
Transcriptomics	ENSG00000101057.15	ENSG00000101057.15
Transcriptomics	ENSG00000214776.12	ENSG00000214776.12
Transcriptomics	ENSG00000197182.14	ENSG00000197182.14
Transcriptomics	ENSG00000213172.3	ENSG00000213172.3
Transcriptomics	ENSG00000070526.14	ENSG00000070526.14
Transcriptomics	ENSG00000187808.4	ENSG00000187808.4
Transcriptomics	ENSG00000172215.5	ENSG00000172215.5
Transcriptomics	ENSG00000170486.10	ENSG00000170486.10
Transcriptomics	ENSG00000233895.1	ENSG00000233895.1
Transcriptomics	ENSG00000270562.1	ENSG00000270562.1
Transcriptomics	ENSG00000283122.1	ENSG00000283122.1
Transcriptomics	ENSG00000138722.9	ENSG00000138722.9
Transcriptomics	ENSG00000203799.12	ENSG00000203799.12
Transcriptomics	ENSG00000237973.1	ENSG00000237973.1
Transcriptomics	ENSG00000278330.1	ENSG00000278330.1
Transcriptomics	ENSG00000196586.13	ENSG00000196586.13
Transcriptomics	ENSG00000166825.13	ENSG00000166825.13
Transcriptomics	ENSG00000149328.14	ENSG00000149328.14
Transcriptomics	ENSG00000240767.3	ENSG00000240767.3
Transcriptomics	ENSG00000236337.1	ENSG00000236337.1
Transcriptomics	ENSG00000164171.10	ENSG00000164171.10
Transcriptomics	ENSG00000181409.11	ENSG00000181409.11
Transcriptomics	ENSG00000276248.1	ENSG00000276248.1
Transcriptomics	ENSG00000184106.8	ENSG00000184106.8
Transcriptomics	ENSG00000222489.1	ENSG00000222489.1
Transcriptomics	ENSG00000130653.15	ENSG00000130653.15
Transcriptomics	ENSG00000238829.1	ENSG00000238829.1
Transcriptomics	ENSG00000250254.1	ENSG00000250254.1
Transcriptomics	ENSG00000109321.10	ENSG00000109321.10
Transcriptomics	ENSG00000161911.11	ENSG00000161911.11
Transcriptomics	ENSG00000211947.2	ENSG00000211947.2
Transcriptomics	ENSG00000147862.16	ENSG00000147862.16
Transcriptomics	ENSG00000173114.12	ENSG00000173114.12
Transcriptomics	ENSG00000090889.11	ENSG00000090889.11
Transcriptomics	ENSG00000198467.14	ENSG00000198467.14
Transcriptomics	ENSG00000165682.14	ENSG00000165682.14
Transcriptomics	ENSG00000250461.1	ENSG00000250461.1
Transcriptomics	ENSG00000188389.10	ENSG00000188389.10
Transcriptomics	ENSG00000207357.1	ENSG00000207357.1
Transcriptomics	ENSG00000144290.16	ENSG00000144290.16
Transcriptomics	ENSG00000242134.2	ENSG00000242134.2
Transcriptomics	ENSG00000261643.1	ENSG00000261643.1
Transcriptomics	ENSG00000066468.22	ENSG00000066468.22
Transcriptomics	ENSG00000206077.10	ENSG00000206077.10
Transcriptomics	ENSG00000261804.1	ENSG00000261804.1
Transcriptomics	ENSG00000146670.9	ENSG00000146670.9
Transcriptomics	ENSG00000167393.17	ENSG00000167393.17
Transcriptomics	ENSG00000280351.2	ENSG00000280351.2
Transcriptomics	ENSG00000250348.1	ENSG00000250348.1
Transcriptomics	ENSG00000254481.1	ENSG00000254481.1
Transcriptomics	ENSG00000182162.10	ENSG00000182162.10
Transcriptomics	ENSG00000272384.1	ENSG00000272384.1
Transcriptomics	ENSG00000158683.7	ENSG00000158683.7
Transcriptomics	ENSG00000229358.3	ENSG00000229358.3
Transcriptomics	ENSG00000279294.1	ENSG00000279294.1
Transcriptomics	ENSG00000182489.8	ENSG00000182489.8
Transcriptomics	ENSG00000182795.12	ENSG00000182795.12
Transcriptomics	ENSG00000239149.1	ENSG00000239149.1
Transcriptomics	ENSG00000183281.14	ENSG00000183281.14
Transcriptomics	ENSG00000235128.1	ENSG00000235128.1
Transcriptomics	ENSG00000176945.16	ENSG00000176945.16
Transcriptomics	ENSG00000156206.13	ENSG00000156206.13
Transcriptomics	ENSG00000049249.8	ENSG00000049249.8
Transcriptomics	ENSG00000089692.8	ENSG00000089692.8
Transcriptomics	ENSG00000114270.17	ENSG00000114270.17
Transcriptomics	ENSG00000162510.5	ENSG00000162510.5
Transcriptomics	ENSG00000222162.1	ENSG00000222162.1
Transcriptomics	ENSG00000222078.1	ENSG00000222078.1
Transcriptomics	ENSG00000256553.1	ENSG00000256553.1
Transcriptomics	ENSG00000154917.10	ENSG00000154917.10
Transcriptomics	ENSG00000168874.12	ENSG00000168874.12
Transcriptomics	ENSG00000279789.1	ENSG00000279789.1
Transcriptomics	ENSG00000255097.1	ENSG00000255097.1
Transcriptomics	ENSG00000273445.1	ENSG00000273445.1
Transcriptomics	ENSG00000177675.8	ENSG00000177675.8
Transcriptomics	ENSG00000158966.13	ENSG00000158966.13
Transcriptomics	ENSG00000233850.1	ENSG00000233850.1
Transcriptomics	ENSG00000158050.4	ENSG00000158050.4
Transcriptomics	ENSG00000273243.1	ENSG00000273243.1
Transcriptomics	ENSG00000250731.1	ENSG00000250731.1
Transcriptomics	ENSG00000124225.15	ENSG00000124225.15
Transcriptomics	ENSG00000278661.1	ENSG00000278661.1
Transcriptomics	ENSG00000169246.16	ENSG00000169246.16
Transcriptomics	ENSG00000133116.7	ENSG00000133116.7
Transcriptomics	ENSG00000113088.5	ENSG00000113088.5
Transcriptomics	ENSG00000101004.14	ENSG00000101004.14
Transcriptomics	ENSG00000255363.2	ENSG00000255363.2
Transcriptomics	ENSG00000270361.1	ENSG00000270361.1
Transcriptomics	ENSG00000154262.12	ENSG00000154262.12
Transcriptomics	ENSG00000248099.3	ENSG00000248099.3
Transcriptomics	ENSG00000211945.2	ENSG00000211945.2
Transcriptomics	ENSG00000252050.1	ENSG00000252050.1
Transcriptomics	ENSG00000169715.14	ENSG00000169715.14
Transcriptomics	ENSG00000145386.9	ENSG00000145386.9
Transcriptomics	ENSG00000229808.1	ENSG00000229808.1
Transcriptomics	ENSG00000201076.1	ENSG00000201076.1
Transcriptomics	ENSG00000284543.1	ENSG00000284543.1
Transcriptomics	ENSG00000219928.2	ENSG00000219928.2
Transcriptomics	ENSG00000251301.6	ENSG00000251301.6
Transcriptomics	ENSG00000225541.1	ENSG00000225541.1
Transcriptomics	ENSG00000254859.1	ENSG00000254859.1
Transcriptomics	ENSG00000189045.13	ENSG00000189045.13
Transcriptomics	ENSG00000172296.12	ENSG00000172296.12
Transcriptomics	ENSG00000273599.1	ENSG00000273599.1
Transcriptomics	ENSG00000175746.6	ENSG00000175746.6
Transcriptomics	ENSG00000166086.12	ENSG00000166086.12
Transcriptomics	ENSG00000211863.1	ENSG00000211863.1
Transcriptomics	ENSG00000263606.1	ENSG00000263606.1
Transcriptomics	ENSG00000248516.1	ENSG00000248516.1
Transcriptomics	ENSG00000263883.1	ENSG00000263883.1
Transcriptomics	ENSG00000260452.1	ENSG00000260452.1
Transcriptomics	ENSG00000280071.3	ENSG00000280071.3
Transcriptomics	ENSG00000115183.14	ENSG00000115183.14
Transcriptomics	ENSG00000274979.1	ENSG00000274979.1
Transcriptomics	ENSG00000197520.10	ENSG00000197520.10
Transcriptomics	ENSG00000117595.11	ENSG00000117595.11
Transcriptomics	ENSG00000279361.1	ENSG00000279361.1
Transcriptomics	ENSG00000127831.10	ENSG00000127831.10
Transcriptomics	ENSG00000158292.6	ENSG00000158292.6
Transcriptomics	ENSG00000211696.2	ENSG00000211696.2
Transcriptomics	ENSG00000182871.14	ENSG00000182871.14
Transcriptomics	ENSG00000158747.14	ENSG00000158747.14
Transcriptomics	ENSG00000243517.1	ENSG00000243517.1
Transcriptomics	ENSG00000223855.1	ENSG00000223855.1
Transcriptomics	ENSG00000262380.1	ENSG00000262380.1
Transcriptomics	ENSG00000226450.2	ENSG00000226450.2
Transcriptomics	ENSG00000233673.7	ENSG00000233673.7
Transcriptomics	ENSG00000102230.13	ENSG00000102230.13
Transcriptomics	ENSG00000137507.11	ENSG00000137507.11
Transcriptomics	ENSG00000173372.16	ENSG00000173372.16
Transcriptomics	ENSG00000273448.1	ENSG00000273448.1
Transcriptomics	ENSG00000164542.12	ENSG00000164542.12
Transcriptomics	ENSG00000100003.17	ENSG00000100003.17
Transcriptomics	ENSG00000258227.6	ENSG00000258227.6
Transcriptomics	ENSG00000261286.1	ENSG00000261286.1
Transcriptomics	ENSG00000183625.14	ENSG00000183625.14
Transcriptomics	ENSG00000234589.4	ENSG00000234589.4
Transcriptomics	ENSG00000277590.1	ENSG00000277590.1
Transcriptomics	ENSG00000234184.5	ENSG00000234184.5
Transcriptomics	ENSG00000164530.13	ENSG00000164530.13
Transcriptomics	ENSG00000280027.1	ENSG00000280027.1
Transcriptomics	ENSG00000201470.1	ENSG00000201470.1
Transcriptomics	ENSG00000249992.1	ENSG00000249992.1
Transcriptomics	ENSG00000200156.1	ENSG00000200156.1
Transcriptomics	ENSG00000136002.18	ENSG00000136002.18
Transcriptomics	ENSG00000135898.9	ENSG00000135898.9
Transcriptomics	ENSG00000267322.2	ENSG00000267322.2
Transcriptomics	ENSG00000211803.2	ENSG00000211803.2
Transcriptomics	ENSG00000225569.1	ENSG00000225569.1
Transcriptomics	ENSG00000256325.1	ENSG00000256325.1
Transcriptomics	ENSG00000252947.1	ENSG00000252947.1
Transcriptomics	ENSG00000231475.3	ENSG00000231475.3
Transcriptomics	ENSG00000278126.1	ENSG00000278126.1
Transcriptomics	ENSG00000242330.3	ENSG00000242330.3
Transcriptomics	ENSG00000240505.8	ENSG00000240505.8
Transcriptomics	ENSG00000206875.1	ENSG00000206875.1
Transcriptomics	ENSG00000235257.8	ENSG00000235257.8
Transcriptomics	ENSG00000162433.14	ENSG00000162433.14
Transcriptomics	ENSG00000163736.3	ENSG00000163736.3
Transcriptomics	ENSG00000008441.16	ENSG00000008441.16
Transcriptomics	ENSG00000273428.3	ENSG00000273428.3
Transcriptomics	ENSG00000129810.14	ENSG00000129810.14
Transcriptomics	ENSG00000103647.12	ENSG00000103647.12
Transcriptomics	ENSG00000163661.3	ENSG00000163661.3
Transcriptomics	ENSG00000116285.12	ENSG00000116285.12
Transcriptomics	ENSG00000227191.8	ENSG00000227191.8
Transcriptomics	ENSG00000149534.8	ENSG00000149534.8
Transcriptomics	ENSG00000134668.12	ENSG00000134668.12
Transcriptomics	ENSG00000255200.1	ENSG00000255200.1
Transcriptomics	ENSG00000123485.11	ENSG00000123485.11
Transcriptomics	ENSG00000267838.2	ENSG00000267838.2
Transcriptomics	ENSG00000232626.3	ENSG00000232626.3
Transcriptomics	ENSG00000243716.10	ENSG00000243716.10
Transcriptomics	ENSG00000176890.15	ENSG00000176890.15
Transcriptomics	ENSG00000180875.4	ENSG00000180875.4
Transcriptomics	ENSG00000225637.1	ENSG00000225637.1
Transcriptomics	ENSG00000138180.15	ENSG00000138180.15
Transcriptomics	ENSG00000118985.15	ENSG00000118985.15
Transcriptomics	ENSG00000237803.5	ENSG00000237803.5
Transcriptomics	ENSG00000280033.1	ENSG00000280033.1
Transcriptomics	ENSG00000181908.5	ENSG00000181908.5
Transcriptomics	ENSG00000143595.12	ENSG00000143595.12
Transcriptomics	ENSG00000113645.14	ENSG00000113645.14
Transcriptomics	ENSG00000160789.19	ENSG00000160789.19
Transcriptomics	ENSG00000151014.5	ENSG00000151014.5
Transcriptomics	ENSG00000114948.12	ENSG00000114948.12
Transcriptomics	ENSG00000215146.4	ENSG00000215146.4
Transcriptomics	ENSG00000211955.2	ENSG00000211955.2
Transcriptomics	ENSG00000205085.11	ENSG00000205085.11
Transcriptomics	ENSG00000151474.21	ENSG00000151474.21
Transcriptomics	ENSG00000211725.3	ENSG00000211725.3
Transcriptomics	ENSG00000169093.15_PAR_Y	ENSG00000169093.15_PAR_Y
Transcriptomics	ENSG00000038945.14	ENSG00000038945.14
Transcriptomics	ENSG00000116661.10	ENSG00000116661.10
Transcriptomics	ENSG00000090104.11	ENSG00000090104.11
Transcriptomics	ENSG00000277089.4	ENSG00000277089.4
Transcriptomics	ENSG00000214018.3	ENSG00000214018.3
Transcriptomics	ENSG00000181963.5	ENSG00000181963.5
Transcriptomics	ENSG00000130529.15	ENSG00000130529.15
Transcriptomics	ENSG00000282936.1	ENSG00000282936.1
Transcriptomics	ENSG00000154856.12	ENSG00000154856.12
Transcriptomics	ENSG00000265982.1	ENSG00000265982.1
Transcriptomics	ENSG00000228049.7	ENSG00000228049.7
Transcriptomics	ENSG00000229666.1	ENSG00000229666.1
Transcriptomics	ENSG00000229955.1	ENSG00000229955.1
Transcriptomics	ENSG00000237491.8	ENSG00000237491.8
Transcriptomics	ENSG00000089685.14	ENSG00000089685.14
Transcriptomics	ENSG00000258469.1	ENSG00000258469.1
Transcriptomics	ENSG00000264754.1	ENSG00000264754.1
Transcriptomics	ENSG00000047597.6	ENSG00000047597.6
Transcriptomics	ENSG00000278709.1	ENSG00000278709.1
Transcriptomics	ENSG00000278434.1	ENSG00000278434.1
Transcriptomics	ENSG00000256682.2	ENSG00000256682.2
Transcriptomics	ENSG00000136449.13	ENSG00000136449.13
Transcriptomics	ENSG00000169247.12	ENSG00000169247.12
Transcriptomics	ENSG00000263813.1	ENSG00000263813.1
Transcriptomics	ENSG00000166148.3	ENSG00000166148.3
Transcriptomics	ENSG00000154479.12	ENSG00000154479.12
Transcriptomics	ENSG00000073737.16	ENSG00000073737.16
Transcriptomics	ENSG00000121690.10	ENSG00000121690.10
Transcriptomics	ENSG00000138646.8	ENSG00000138646.8
Transcriptomics	ENSG00000199377.1	ENSG00000199377.1
Transcriptomics	ENSG00000255569.1	ENSG00000255569.1
Transcriptomics	ENSG00000205639.10	ENSG00000205639.10
Transcriptomics	ENSG00000103740.9	ENSG00000103740.9
Transcriptomics	ENSG00000173338.12	ENSG00000173338.12
Transcriptomics	ENSG00000169704.4	ENSG00000169704.4
Transcriptomics	ENSG00000211884.1	ENSG00000211884.1
Transcriptomics	ENSG00000211812.1	ENSG00000211812.1
Transcriptomics	ENSG00000237541.3	ENSG00000237541.3
Transcriptomics	ENSG00000225062.1	ENSG00000225062.1
Transcriptomics	ENSG00000224034.1	ENSG00000224034.1
Transcriptomics	ENSG00000232882.1	ENSG00000232882.1
Transcriptomics	ENSG00000183793.13	ENSG00000183793.13
Transcriptomics	ENSG00000227741.1	ENSG00000227741.1
Transcriptomics	ENSG00000114698.14	ENSG00000114698.14
Transcriptomics	ENSG00000226659.1	ENSG00000226659.1
Transcriptomics	ENSG00000197653.15	ENSG00000197653.15
Transcriptomics	ENSG00000188266.13	ENSG00000188266.13
Transcriptomics	ENSG00000127954.12	ENSG00000127954.12
Transcriptomics	ENSG00000171320.14	ENSG00000171320.14
Transcriptomics	ENSG00000211746.3	ENSG00000211746.3
Transcriptomics	ENSG00000162078.11	ENSG00000162078.11
Transcriptomics	ENSG00000087495.16	ENSG00000087495.16
Transcriptomics	ENSG00000117400.17	ENSG00000117400.17
Transcriptomics	ENSG00000211815.3	ENSG00000211815.3
Transcriptomics	ENSG00000183092.16	ENSG00000183092.16
Transcriptomics	ENSG00000279637.1	ENSG00000279637.1
Transcriptomics	ENSG00000211877.1	ENSG00000211877.1
Transcriptomics	ENSG00000171385.9	ENSG00000171385.9
Transcriptomics	ENSG00000197976.11	ENSG00000197976.11
Transcriptomics	ENSG00000215529.12	ENSG00000215529.12
Transcriptomics	ENSG00000252361.1	ENSG00000252361.1
Transcriptomics	ENSG00000211866.1	ENSG00000211866.1
Transcriptomics	ENSG00000106992.18	ENSG00000106992.18
Transcriptomics	ENSG00000178404.9	ENSG00000178404.9
Transcriptomics	ENSG00000229628.1	ENSG00000229628.1
Transcriptomics	ENSG00000135407.10	ENSG00000135407.10
Transcriptomics	ENSG00000224307.1	ENSG00000224307.1
Transcriptomics	ENSG00000229023.1	ENSG00000229023.1
Transcriptomics	ENSG00000132530.16	ENSG00000132530.16
Transcriptomics	ENSG00000273192.1	ENSG00000273192.1
Transcriptomics	ENSG00000211856.1	ENSG00000211856.1
Transcriptomics	ENSG00000201944.1	ENSG00000201944.1
Transcriptomics	ENSG00000230063.1	ENSG00000230063.1
Transcriptomics	ENSG00000150630.3	ENSG00000150630.3
Transcriptomics	ENSG00000197632.8	ENSG00000197632.8
Transcriptomics	ENSG00000258472.8	ENSG00000258472.8
Transcriptomics	ENSG00000270872.2	ENSG00000270872.2
Transcriptomics	ENSG00000259207.7	ENSG00000259207.7
Transcriptomics	ENSG00000227051.6	ENSG00000227051.6
Transcriptomics	ENSG00000105855.9	ENSG00000105855.9
Transcriptomics	ENSG00000139832.4	ENSG00000139832.4
Transcriptomics	ENSG00000251149.1	ENSG00000251149.1
Transcriptomics	ENSG00000171368.11	ENSG00000171368.11
Transcriptomics	ENSG00000211660.3	ENSG00000211660.3
Transcriptomics	ENSG00000183780.12	ENSG00000183780.12
Transcriptomics	ENSG00000254842.6	ENSG00000254842.6
Transcriptomics	ENSG00000238825.1	ENSG00000238825.1
Transcriptomics	ENSG00000163421.8	ENSG00000163421.8
Transcriptomics	ENSG00000163737.3	ENSG00000163737.3
Transcriptomics	ENSG00000272040.1	ENSG00000272040.1
Transcriptomics	ENSG00000253958.1	ENSG00000253958.1
Transcriptomics	ENSG00000273542.1	ENSG00000273542.1
Transcriptomics	ENSG00000050730.15	ENSG00000050730.15
Transcriptomics	ENSG00000275395.5	ENSG00000275395.5
Transcriptomics	ENSG00000230773.6	ENSG00000230773.6
Transcriptomics	ENSG00000248559.1	ENSG00000248559.1
Transcriptomics	ENSG00000201343.1	ENSG00000201343.1
Transcriptomics	ENSG00000221947.7	ENSG00000221947.7
Transcriptomics	ENSG00000186399.10	ENSG00000186399.10
Transcriptomics	ENSG00000110848.8	ENSG00000110848.8
Transcriptomics	ENSG00000211845.1	ENSG00000211845.1
Transcriptomics	ENSG00000225345.3	ENSG00000225345.3
Transcriptomics	ENSG00000231508.1	ENSG00000231508.1
Transcriptomics	ENSG00000174175.16	ENSG00000174175.16
Transcriptomics	ENSG00000134489.6	ENSG00000134489.6
Transcriptomics	ENSG00000276115.1	ENSG00000276115.1
Transcriptomics	ENSG00000011028.13	ENSG00000011028.13
Transcriptomics	ENSG00000211949.3	ENSG00000211949.3
Transcriptomics	ENSG00000169744.12	ENSG00000169744.12
Transcriptomics	ENSG00000275302.1	ENSG00000275302.1
Transcriptomics	ENSG00000234219.1	ENSG00000234219.1
Transcriptomics	ENSG00000158106.13	ENSG00000158106.13
Transcriptomics	ENSG00000214826.5	ENSG00000214826.5
Transcriptomics	ENSG00000127903.13	ENSG00000127903.13
Transcriptomics	ENSG00000260060.1	ENSG00000260060.1
Transcriptomics	ENSG00000240356.6	ENSG00000240356.6
Transcriptomics	ENSG00000152952.11	ENSG00000152952.11
Transcriptomics	ENSG00000285437.1	ENSG00000285437.1
Transcriptomics	ENSG00000080854.14	ENSG00000080854.14
Transcriptomics	ENSG00000260401.1	ENSG00000260401.1
Transcriptomics	ENSG00000130558.19	ENSG00000130558.19
Transcriptomics	ENSG00000176289.4	ENSG00000176289.4
Transcriptomics	ENSG00000105711.11	ENSG00000105711.11
Transcriptomics	ENSG00000278272.1	ENSG00000278272.1
Transcriptomics	ENSG00000279191.1	ENSG00000279191.1
Transcriptomics	ENSG00000232437.1	ENSG00000232437.1
Transcriptomics	ENSG00000266320.1	ENSG00000266320.1
Transcriptomics	ENSG00000134121.9	ENSG00000134121.9
Transcriptomics	ENSG00000245261.1	ENSG00000245261.1
Transcriptomics	ENSG00000111537.4	ENSG00000111537.4
Transcriptomics	ENSG00000256448.5	ENSG00000256448.5
Transcriptomics	ENSG00000196126.11	ENSG00000196126.11
Transcriptomics	ENSG00000121966.6	ENSG00000121966.6
Transcriptomics	ENSG00000167608.11	ENSG00000167608.11
Transcriptomics	ENSG00000279141.3	ENSG00000279141.3
Transcriptomics	ENSG00000154928.16	ENSG00000154928.16
Transcriptomics	ENSG00000142675.17	ENSG00000142675.17
Transcriptomics	ENSG00000205702.10	ENSG00000205702.10
Transcriptomics	ENSG00000213221.4	ENSG00000213221.4
Transcriptomics	ENSG00000274885.1	ENSG00000274885.1
Transcriptomics	ENSG00000272711.1	ENSG00000272711.1
Transcriptomics	ENSG00000117228.9	ENSG00000117228.9
Transcriptomics	ENSG00000197077.13	ENSG00000197077.13
Transcriptomics	ENSG00000234293.1	ENSG00000234293.1
Transcriptomics	ENSG00000255081.1	ENSG00000255081.1
Transcriptomics	ENSG00000276758.1	ENSG00000276758.1
Transcriptomics	ENSG00000088899.15	ENSG00000088899.15
Transcriptomics	ENSG00000073282.12	ENSG00000073282.12
Transcriptomics	ENSG00000170298.15	ENSG00000170298.15
Transcriptomics	ENSG00000274963.1	ENSG00000274963.1
Transcriptomics	ENSG00000249140.1	ENSG00000249140.1
Transcriptomics	ENSG00000119139.18	ENSG00000119139.18
Transcriptomics	ENSG00000099814.15	ENSG00000099814.15
Transcriptomics	ENSG00000214189.8	ENSG00000214189.8
Transcriptomics	ENSG00000276368.1	ENSG00000276368.1
Transcriptomics	ENSG00000228403.1	ENSG00000228403.1
Transcriptomics	ENSG00000226766.1	ENSG00000226766.1
Transcriptomics	ENSG00000261546.1	ENSG00000261546.1
Transcriptomics	ENSG00000138669.9	ENSG00000138669.9
Transcriptomics	ENSG00000211598.2	ENSG00000211598.2
Transcriptomics	ENSG00000258539.1	ENSG00000258539.1
Transcriptomics	ENSG00000176490.4	ENSG00000176490.4
Transcriptomics	ENSG00000139926.15	ENSG00000139926.15
Transcriptomics	ENSG00000254419.1	ENSG00000254419.1
Transcriptomics	ENSG00000275210.1	ENSG00000275210.1
Transcriptomics	ENSG00000166770.10	ENSG00000166770.10
Transcriptomics	ENSG00000262714.1	ENSG00000262714.1
Transcriptomics	ENSG00000230732.4	ENSG00000230732.4
Transcriptomics	ENSG00000111335.12	ENSG00000111335.12
Transcriptomics	ENSG00000200169.1	ENSG00000200169.1
Transcriptomics	ENSG00000254634.4	ENSG00000254634.4
Transcriptomics	ENSG00000280953.2	ENSG00000280953.2
Transcriptomics	ENSG00000200354.1	ENSG00000200354.1
Transcriptomics	ENSG00000016391.10	ENSG00000016391.10
Transcriptomics	ENSG00000232373.2	ENSG00000232373.2
Transcriptomics	ENSG00000174171.5	ENSG00000174171.5
Transcriptomics	ENSG00000278863.1	ENSG00000278863.1
Transcriptomics	ENSG00000256862.1	ENSG00000256862.1
Transcriptomics	ENSG00000278873.1	ENSG00000278873.1
Transcriptomics	ENSG00000122432.17	ENSG00000122432.17
Transcriptomics	ENSG00000205038.11	ENSG00000205038.11
Transcriptomics	ENSG00000211878.1	ENSG00000211878.1
Transcriptomics	ENSG00000278985.1	ENSG00000278985.1
Transcriptomics	ENSG00000262652.1	ENSG00000262652.1
Transcriptomics	ENSG00000236409.2	ENSG00000236409.2
Transcriptomics	ENSG00000120885.21	ENSG00000120885.21
Transcriptomics	ENSG00000228253.1	ENSG00000228253.1
Transcriptomics	ENSG00000122543.10	ENSG00000122543.10
Transcriptomics	ENSG00000250673.2	ENSG00000250673.2
Transcriptomics	ENSG00000143184.4	ENSG00000143184.4
Transcriptomics	ENSG00000060982.14	ENSG00000060982.14
Transcriptomics	ENSG00000154620.5	ENSG00000154620.5
Transcriptomics	ENSG00000135960.9	ENSG00000135960.9
Transcriptomics	ENSG00000270077.1	ENSG00000270077.1
Transcriptomics	ENSG00000255776.1	ENSG00000255776.1
Transcriptomics	ENSG00000172572.6	ENSG00000172572.6
Transcriptomics	ENSG00000177694.15	ENSG00000177694.15
Transcriptomics	ENSG00000185442.12	ENSG00000185442.12
Transcriptomics	ENSG00000240853.3	ENSG00000240853.3
Transcriptomics	ENSG00000157456.7	ENSG00000157456.7
Transcriptomics	ENSG00000143869.6	ENSG00000143869.6
Transcriptomics	ENSG00000173626.9	ENSG00000173626.9
Transcriptomics	ENSG00000227165.7	ENSG00000227165.7
Transcriptomics	ENSG00000279913.1	ENSG00000279913.1
Transcriptomics	ENSG00000217783.2	ENSG00000217783.2
Transcriptomics	ENSG00000250144.1	ENSG00000250144.1
Transcriptomics	ENSG00000254709.7	ENSG00000254709.7
Transcriptomics	ENSG00000197256.10	ENSG00000197256.10
Transcriptomics	ENSG00000249096.6	ENSG00000249096.6
Transcriptomics	ENSG00000267160.1	ENSG00000267160.1
Transcriptomics	ENSG00000259954.1	ENSG00000259954.1
Transcriptomics	ENSG00000156510.12	ENSG00000156510.12
Transcriptomics	ENSG00000128805.14	ENSG00000128805.14
Transcriptomics	ENSG00000125869.9	ENSG00000125869.9
Transcriptomics	ENSG00000198478.7	ENSG00000198478.7
Transcriptomics	ENSG00000281162.2	ENSG00000281162.2
Transcriptomics	ENSG00000011422.11	ENSG00000011422.11
Transcriptomics	ENSG00000211790.2	ENSG00000211790.2
Transcriptomics	ENSG00000254815.5	ENSG00000254815.5
Transcriptomics	ENSG00000151023.16	ENSG00000151023.16
Transcriptomics	ENSG00000281538.1	ENSG00000281538.1
Transcriptomics	ENSG00000055955.15	ENSG00000055955.15
Transcriptomics	ENSG00000211778.2	ENSG00000211778.2
Transcriptomics	ENSG00000092853.13	ENSG00000092853.13
Transcriptomics	ENSG00000232653.8	ENSG00000232653.8
Transcriptomics	ENSG00000237711.1	ENSG00000237711.1
Transcriptomics	ENSG00000122642.10	ENSG00000122642.10
Transcriptomics	ENSG00000248242.1	ENSG00000248242.1
Transcriptomics	ENSG00000229299.2	ENSG00000229299.2
Transcriptomics	ENSG00000211883.1	ENSG00000211883.1
Transcriptomics	ENSG00000211933.2	ENSG00000211933.2
Transcriptomics	ENSG00000134571.10	ENSG00000134571.10
Transcriptomics	ENSG00000230581.2	ENSG00000230581.2
Transcriptomics	ENSG00000244378.1	ENSG00000244378.1
Transcriptomics	ENSG00000204959.4	ENSG00000204959.4
Transcriptomics	ENSG00000215580.10	ENSG00000215580.10
Transcriptomics	ENSG00000277117.4	ENSG00000277117.4
Transcriptomics	ENSG00000277767.1	ENSG00000277767.1
Transcriptomics	ENSG00000211820.1	ENSG00000211820.1
Transcriptomics	ENSG00000233695.2	ENSG00000233695.2
Transcriptomics	ENSG00000273338.1	ENSG00000273338.1
Transcriptomics	ENSG00000079215.13	ENSG00000079215.13
Transcriptomics	ENSG00000164181.13	ENSG00000164181.13
Transcriptomics	ENSG00000253409.1	ENSG00000253409.1
Transcriptomics	ENSG00000267457.1	ENSG00000267457.1
Transcriptomics	ENSG00000162620.15	ENSG00000162620.15
Transcriptomics	ENSG00000115290.9	ENSG00000115290.9
Transcriptomics	ENSG00000199831.1	ENSG00000199831.1
Transcriptomics	ENSG00000086506.2	ENSG00000086506.2
Transcriptomics	ENSG00000166091.19	ENSG00000166091.19
Transcriptomics	ENSG00000211809.2	ENSG00000211809.2
Transcriptomics	ENSG00000273176.1	ENSG00000273176.1
Transcriptomics	ENSG00000259162.1	ENSG00000259162.1
Transcriptomics	ENSG00000248810.1	ENSG00000248810.1
Transcriptomics	ENSG00000145736.14	ENSG00000145736.14
Transcriptomics	ENSG00000233093.5	ENSG00000233093.5
Transcriptomics	ENSG00000240695.1	ENSG00000240695.1
Transcriptomics	ENSG00000113140.10	ENSG00000113140.10
Transcriptomics	ENSG00000119771.14	ENSG00000119771.14
Transcriptomics	ENSG00000199879.1	ENSG00000199879.1
Transcriptomics	ENSG00000182048.11	ENSG00000182048.11
Transcriptomics	ENSG00000254786.1	ENSG00000254786.1
Transcriptomics	ENSG00000264235.5	ENSG00000264235.5
Transcriptomics	ENSG00000283674.2	ENSG00000283674.2
Transcriptomics	ENSG00000235513.1	ENSG00000235513.1
Transcriptomics	ENSG00000004777.18	ENSG00000004777.18
Transcriptomics	ENSG00000264343.5	ENSG00000264343.5
Transcriptomics	ENSG00000276174.1	ENSG00000276174.1
Transcriptomics	ENSG00000244437.1	ENSG00000244437.1
Transcriptomics	ENSG00000101412.12	ENSG00000101412.12
Transcriptomics	ENSG00000106018.13	ENSG00000106018.13
Transcriptomics	ENSG00000162396.5	ENSG00000162396.5
Transcriptomics	ENSG00000259158.3	ENSG00000259158.3
Transcriptomics	ENSG00000182782.7	ENSG00000182782.7
Transcriptomics	ENSG00000260398.1	ENSG00000260398.1
Transcriptomics	ENSG00000279796.1	ENSG00000279796.1
Transcriptomics	ENSG00000255769.7	ENSG00000255769.7
Transcriptomics	ENSG00000204584.1	ENSG00000204584.1
Transcriptomics	ENSG00000282980.1	ENSG00000282980.1
Transcriptomics	ENSG00000246889.2	ENSG00000246889.2
Transcriptomics	ENSG00000248791.1	ENSG00000248791.1
Transcriptomics	ENSG00000226752.9	ENSG00000226752.9
Transcriptomics	ENSG00000089127.12	ENSG00000089127.12
Transcriptomics	ENSG00000280121.1	ENSG00000280121.1
Transcriptomics	ENSG00000143847.15	ENSG00000143847.15
Transcriptomics	ENSG00000070915.9	ENSG00000070915.9
Transcriptomics	ENSG00000225991.1	ENSG00000225991.1
Transcriptomics	ENSG00000162594.15	ENSG00000162594.15
Transcriptomics	ENSG00000226210.3	ENSG00000226210.3
Transcriptomics	ENSG00000166780.10	ENSG00000166780.10
Transcriptomics	ENSG00000003436.15	ENSG00000003436.15
Transcriptomics	ENSG00000003249.13	ENSG00000003249.13
Transcriptomics	ENSG00000243566.6	ENSG00000243566.6
Transcriptomics	ENSG00000273018.6	ENSG00000273018.6
Transcriptomics	ENSG00000151715.7	ENSG00000151715.7
Transcriptomics	ENSG00000227374.1	ENSG00000227374.1
Transcriptomics	ENSG00000136848.16	ENSG00000136848.16
Transcriptomics	ENSG00000186638.16	ENSG00000186638.16
Transcriptomics	ENSG00000171659.13	ENSG00000171659.13
Transcriptomics	ENSG00000161835.10	ENSG00000161835.10
Transcriptomics	ENSG00000232891.1	ENSG00000232891.1
Transcriptomics	ENSG00000188765.7	ENSG00000188765.7
Transcriptomics	ENSG00000256723.1	ENSG00000256723.1
Transcriptomics	ENSG00000283930.1	ENSG00000283930.1
Transcriptomics	ENSG00000171848.14	ENSG00000171848.14
Transcriptomics	ENSG00000279573.1	ENSG00000279573.1
Transcriptomics	ENSG00000254936.4	ENSG00000254936.4
Transcriptomics	ENSG00000142494.13	ENSG00000142494.13
Transcriptomics	ENSG00000204389.9	ENSG00000204389.9
Transcriptomics	ENSG00000277301.1	ENSG00000277301.1
Transcriptomics	ENSG00000264006.7	ENSG00000264006.7
Transcriptomics	ENSG00000222724.1	ENSG00000222724.1
Transcriptomics	ENSG00000184731.5	ENSG00000184731.5
Transcriptomics	ENSG00000107317.12	ENSG00000107317.12
Transcriptomics	ENSG00000275291.1	ENSG00000275291.1
Transcriptomics	ENSG00000259398.1	ENSG00000259398.1
Transcriptomics	ENSG00000279108.1	ENSG00000279108.1
Transcriptomics	ENSG00000146674.14	ENSG00000146674.14
Transcriptomics	ENSG00000245954.6	ENSG00000245954.6
Transcriptomics	ENSG00000228439.5	ENSG00000228439.5
Transcriptomics	ENSG00000279202.1	ENSG00000279202.1
Transcriptomics	ENSG00000247516.6	ENSG00000247516.6
Transcriptomics	ENSG00000220412.1	ENSG00000220412.1
Transcriptomics	ENSG00000211779.3	ENSG00000211779.3
Transcriptomics	ENSG00000108551.4	ENSG00000108551.4
Transcriptomics	ENSG00000229623.1	ENSG00000229623.1
Transcriptomics	ENSG00000283050.1	ENSG00000283050.1
Transcriptomics	ENSG00000196421.8	ENSG00000196421.8
Transcriptomics	ENSG00000242498.7	ENSG00000242498.7
Transcriptomics	ENSG00000185761.10	ENSG00000185761.10
Transcriptomics	ENSG00000279077.1	ENSG00000279077.1
Transcriptomics	ENSG00000250878.3	ENSG00000250878.3
Transcriptomics	ENSG00000180914.10	ENSG00000180914.10
Transcriptomics	ENSG00000253284.2	ENSG00000253284.2
Transcriptomics	ENSG00000138798.11	ENSG00000138798.11
Transcriptomics	ENSG00000168497.4	ENSG00000168497.4
Transcriptomics	ENSG00000179909.15	ENSG00000179909.15
Transcriptomics	ENSG00000221949.5	ENSG00000221949.5
Transcriptomics	ENSG00000211880.1	ENSG00000211880.1
Transcriptomics	ENSG00000240616.1	ENSG00000240616.1
Transcriptomics	ENSG00000273768.1	ENSG00000273768.1
Transcriptomics	ENSG00000100906.10	ENSG00000100906.10
Transcriptomics	ENSG00000117425.13	ENSG00000117425.13
Transcriptomics	ENSG00000228097.1	ENSG00000228097.1
Transcriptomics	ENSG00000037280.15	ENSG00000037280.15
Transcriptomics	ENSG00000250138.4	ENSG00000250138.4
Transcriptomics	ENSG00000204305.13	ENSG00000204305.13
Transcriptomics	ENSG00000224846.2	ENSG00000224846.2
Transcriptomics	ENSG00000243323.7	ENSG00000243323.7
Transcriptomics	ENSG00000197093.10	ENSG00000197093.10
Transcriptomics	ENSG00000279672.1	ENSG00000279672.1
Transcriptomics	ENSG00000172260.14	ENSG00000172260.14
Transcriptomics	ENSG00000169508.6	ENSG00000169508.6
Transcriptomics	ENSG00000137672.12	ENSG00000137672.12
Transcriptomics	ENSG00000272556.2	ENSG00000272556.2
Transcriptomics	ENSG00000279583.1	ENSG00000279583.1
Transcriptomics	ENSG00000198468.7	ENSG00000198468.7
Transcriptomics	ENSG00000255449.1	ENSG00000255449.1
Transcriptomics	ENSG00000263482.3	ENSG00000263482.3
Transcriptomics	ENSG00000163898.9	ENSG00000163898.9
Transcriptomics	ENSG00000211862.1	ENSG00000211862.1
Transcriptomics	ENSG00000187862.11	ENSG00000187862.11
Transcriptomics	ENSG00000158856.18	ENSG00000158856.18
Transcriptomics	ENSG00000200816.1	ENSG00000200816.1
Transcriptomics	ENSG00000166147.13	ENSG00000166147.13
Transcriptomics	ENSG00000207233.1	ENSG00000207233.1
Transcriptomics	ENSG00000187800.13	ENSG00000187800.13
Transcriptomics	ENSG00000262402.1	ENSG00000262402.1
Transcriptomics	ENSG00000110811.19	ENSG00000110811.19
Transcriptomics	ENSG00000211872.1	ENSG00000211872.1
Transcriptomics	ENSG00000181585.4	ENSG00000181585.4
Transcriptomics	ENSG00000141404.15	ENSG00000141404.15
Transcriptomics	ENSG00000234323.6	ENSG00000234323.6
Transcriptomics	ENSG00000261544.1	ENSG00000261544.1
Transcriptomics	ENSG00000270550.1	ENSG00000270550.1
Transcriptomics	ENSG00000102362.15	ENSG00000102362.15
Transcriptomics	ENSG00000228663.1	ENSG00000228663.1
Transcriptomics	ENSG00000188157.14	ENSG00000188157.14
Transcriptomics	ENSG00000172116.21	ENSG00000172116.21
Transcriptomics	ENSG00000256751.5	ENSG00000256751.5
Transcriptomics	ENSG00000231105.1	ENSG00000231105.1
Transcriptomics	ENSG00000282651.2	ENSG00000282651.2
Transcriptomics	ENSG00000211814.1	ENSG00000211814.1
Transcriptomics	ENSG00000142156.14	ENSG00000142156.14
Transcriptomics	ENSG00000236320.3	ENSG00000236320.3
Transcriptomics	ENSG00000055732.12	ENSG00000055732.12
Transcriptomics	ENSG00000154258.16	ENSG00000154258.16
Transcriptomics	ENSG00000208018.1	ENSG00000208018.1
Transcriptomics	ENSG00000162512.15	ENSG00000162512.15
Transcriptomics	ENSG00000184357.4	ENSG00000184357.4
Transcriptomics	ENSG00000211666.2	ENSG00000211666.2
Transcriptomics	ENSG00000254760.1	ENSG00000254760.1
Transcriptomics	ENSG00000279679.1	ENSG00000279679.1
Transcriptomics	ENSG00000259940.2	ENSG00000259940.2
Transcriptomics	ENSG00000240288.7	ENSG00000240288.7
Transcriptomics	ENSG00000259915.2	ENSG00000259915.2
Transcriptomics	ENSG00000267257.1	ENSG00000267257.1
Transcriptomics	ENSG00000224886.2	ENSG00000224886.2
Transcriptomics	ENSG00000118402.5	ENSG00000118402.5
Transcriptomics	ENSG00000274012.1	ENSG00000274012.1
Transcriptomics	ENSG00000092067.5	ENSG00000092067.5
Transcriptomics	ENSG00000278979.1	ENSG00000278979.1
Transcriptomics	ENSG00000264773.1	ENSG00000264773.1
Transcriptomics	ENSG00000204410.14	ENSG00000204410.14
Transcriptomics	ENSG00000145014.17	ENSG00000145014.17
Transcriptomics	ENSG00000104432.13	ENSG00000104432.13
Transcriptomics	ENSG00000255837.1	ENSG00000255837.1
Transcriptomics	ENSG00000210117.1	ENSG00000210117.1
Transcriptomics	ENSG00000169884.13	ENSG00000169884.13
Transcriptomics	ENSG00000118515.11	ENSG00000118515.11
Transcriptomics	ENSG00000211776.2	ENSG00000211776.2
Transcriptomics	ENSG00000266111.2	ENSG00000266111.2
Transcriptomics	ENSG00000170128.4	ENSG00000170128.4
Transcriptomics	ENSG00000237280.1	ENSG00000237280.1
Transcriptomics	ENSG00000248283.2	ENSG00000248283.2
Transcriptomics	ENSG00000179029.14	ENSG00000179029.14
Transcriptomics	ENSG00000233560.2	ENSG00000233560.2
Transcriptomics	ENSG00000279759.1	ENSG00000279759.1
Transcriptomics	ENSG00000102038.15	ENSG00000102038.15
Transcriptomics	ENSG00000255163.1	ENSG00000255163.1
Transcriptomics	ENSG00000184661.13	ENSG00000184661.13
Transcriptomics	ENSG00000235576.1	ENSG00000235576.1
Transcriptomics	ENSG00000134202.10	ENSG00000134202.10
Transcriptomics	ENSG00000236254.1	ENSG00000236254.1
Transcriptomics	ENSG00000230148.8	ENSG00000230148.8
Transcriptomics	ENSG00000238039.1	ENSG00000238039.1
Transcriptomics	ENSG00000118503.14	ENSG00000118503.14
Transcriptomics	ENSG00000196557.12	ENSG00000196557.12
Transcriptomics	ENSG00000207181.1	ENSG00000207181.1
Transcriptomics	ENSG00000178538.9	ENSG00000178538.9
Transcriptomics	ENSG00000218537.1	ENSG00000218537.1
Transcriptomics	ENSG00000176014.12	ENSG00000176014.12
Transcriptomics	ENSG00000142945.12	ENSG00000142945.12
Transcriptomics	ENSG00000136149.6	ENSG00000136149.6
Transcriptomics	ENSG00000266946.1	ENSG00000266946.1
Transcriptomics	ENSG00000273837.1	ENSG00000273837.1
Transcriptomics	ENSG00000149564.11	ENSG00000149564.11
Transcriptomics	ENSG00000211869.1	ENSG00000211869.1
Transcriptomics	ENSG00000187391.20	ENSG00000187391.20
Transcriptomics	ENSG00000167363.13	ENSG00000167363.13
Transcriptomics	ENSG00000273989.1	ENSG00000273989.1
Transcriptomics	ENSG00000075213.10	ENSG00000075213.10
Transcriptomics	ENSG00000189283.9	ENSG00000189283.9
Transcriptomics	ENSG00000274752.1	ENSG00000274752.1
Transcriptomics	ENSG00000135631.16	ENSG00000135631.16
Transcriptomics	ENSG00000197506.7	ENSG00000197506.7
Transcriptomics	ENSG00000225195.2	ENSG00000225195.2
Transcriptomics	ENSG00000272668.2	ENSG00000272668.2
Transcriptomics	ENSG00000144668.11	ENSG00000144668.11
Transcriptomics	ENSG00000170509.11	ENSG00000170509.11
Transcriptomics	ENSG00000175920.17	ENSG00000175920.17
Transcriptomics	ENSG00000254017.1	ENSG00000254017.1
Transcriptomics	ENSG00000176681.14	ENSG00000176681.14
Transcriptomics	ENSG00000170627.10	ENSG00000170627.10
Transcriptomics	ENSG00000134532.16	ENSG00000134532.16
Transcriptomics	ENSG00000259924.1	ENSG00000259924.1
Transcriptomics	ENSG00000278879.1	ENSG00000278879.1
Transcriptomics	ENSG00000196141.13	ENSG00000196141.13
Transcriptomics	ENSG00000197467.14	ENSG00000197467.14
Transcriptomics	ENSG00000227076.1	ENSG00000227076.1
Transcriptomics	ENSG00000186567.12	ENSG00000186567.12
Transcriptomics	ENSG00000273702.1	ENSG00000273702.1
Transcriptomics	ENSG00000255545.7	ENSG00000255545.7
Transcriptomics	ENSG00000164509.13	ENSG00000164509.13
Transcriptomics	ENSG00000244617.2	ENSG00000244617.2
Transcriptomics	ENSG00000010310.8	ENSG00000010310.8
Transcriptomics	ENSG00000100373.9	ENSG00000100373.9
Transcriptomics	ENSG00000113721.13	ENSG00000113721.13
Transcriptomics	ENSG00000224959.1	ENSG00000224959.1
Transcriptomics	ENSG00000260318.1	ENSG00000260318.1
Transcriptomics	ENSG00000158352.15	ENSG00000158352.15
Transcriptomics	ENSG00000162745.10	ENSG00000162745.10
Transcriptomics	ENSG00000178999.12	ENSG00000178999.12
Transcriptomics	ENSG00000127366.5	ENSG00000127366.5
Transcriptomics	ENSG00000134755.14	ENSG00000134755.14
Transcriptomics	ENSG00000248429.5	ENSG00000248429.5
Transcriptomics	ENSG00000198948.11	ENSG00000198948.11
Transcriptomics	ENSG00000170485.16	ENSG00000170485.16
Transcriptomics	ENSG00000122952.16	ENSG00000122952.16
Transcriptomics	ENSG00000183837.9	ENSG00000183837.9
Transcriptomics	ENSG00000225138.7	ENSG00000225138.7
Transcriptomics	ENSG00000270140.1	ENSG00000270140.1
Transcriptomics	ENSG00000180422.3	ENSG00000180422.3
Transcriptomics	ENSG00000237669.1	ENSG00000237669.1
Transcriptomics	ENSG00000100721.10	ENSG00000100721.10
Transcriptomics	ENSG00000278771.1	ENSG00000278771.1
Transcriptomics	ENSG00000237200.1	ENSG00000237200.1
Transcriptomics	ENSG00000257913.2	ENSG00000257913.2
Transcriptomics	ENSG00000000971.15	ENSG00000000971.15
Transcriptomics	ENSG00000174669.11	ENSG00000174669.11
Transcriptomics	ENSG00000039068.18	ENSG00000039068.18
Transcriptomics	ENSG00000240731.1	ENSG00000240731.1
Transcriptomics	ENSG00000180509.11	ENSG00000180509.11
Transcriptomics	ENSG00000253586.1	ENSG00000253586.1
Transcriptomics	ENSG00000201183.1	ENSG00000201183.1
Transcriptomics	ENSG00000251259.1	ENSG00000251259.1
Transcriptomics	ENSG00000279885.1	ENSG00000279885.1
Transcriptomics	ENSG00000231181.1	ENSG00000231181.1
Transcriptomics	ENSG00000256588.1	ENSG00000256588.1
Transcriptomics	ENSG00000121807.5	ENSG00000121807.5
Transcriptomics	ENSG00000143995.19	ENSG00000143995.19
Transcriptomics	ENSG00000125900.12	ENSG00000125900.12
Transcriptomics	ENSG00000100473.16	ENSG00000100473.16
Transcriptomics	ENSG00000184451.5	ENSG00000184451.5
Transcriptomics	ENSG00000061656.9	ENSG00000061656.9
Transcriptomics	ENSG00000177570.13	ENSG00000177570.13
Transcriptomics	ENSG00000151012.13	ENSG00000151012.13
Transcriptomics	ENSG00000256006.1	ENSG00000256006.1
Transcriptomics	ENSG00000154269.14	ENSG00000154269.14
Transcriptomics	ENSG00000225900.1	ENSG00000225900.1
Transcriptomics	ENSG00000249825.5	ENSG00000249825.5
Transcriptomics	ENSG00000112218.8	ENSG00000112218.8
Transcriptomics	ENSG00000106976.20	ENSG00000106976.20
Transcriptomics	ENSG00000120254.15	ENSG00000120254.15
Transcriptomics	ENSG00000276557.1	ENSG00000276557.1
Transcriptomics	ENSG00000171049.8	ENSG00000171049.8
Transcriptomics	ENSG00000005513.9	ENSG00000005513.9
Transcriptomics	ENSG00000258525.1	ENSG00000258525.1
Transcriptomics	ENSG00000134007.3	ENSG00000134007.3
Transcriptomics	ENSG00000197880.8	ENSG00000197880.8
Transcriptomics	ENSG00000235531.9	ENSG00000235531.9
Transcriptomics	ENSG00000211882.1	ENSG00000211882.1
Transcriptomics	ENSG00000112299.7	ENSG00000112299.7
Transcriptomics	ENSG00000240219.1	ENSG00000240219.1
Transcriptomics	ENSG00000276961.1	ENSG00000276961.1
Transcriptomics	ENSG00000100350.14	ENSG00000100350.14
Transcriptomics	ENSG00000099256.18	ENSG00000099256.18
Transcriptomics	ENSG00000279665.1	ENSG00000279665.1
Transcriptomics	ENSG00000214629.3	ENSG00000214629.3
Transcriptomics	ENSG00000251728.1	ENSG00000251728.1
Transcriptomics	ENSG00000105376.4	ENSG00000105376.4
Transcriptomics	ENSG00000004838.13	ENSG00000004838.13
Transcriptomics	ENSG00000284828.1	ENSG00000284828.1
Transcriptomics	ENSG00000211886.1	ENSG00000211886.1
Transcriptomics	ENSG00000270100.1	ENSG00000270100.1
Transcriptomics	ENSG00000153162.8	ENSG00000153162.8
Transcriptomics	ENSG00000201901.1	ENSG00000201901.1
Transcriptomics	ENSG00000269374.1	ENSG00000269374.1
Transcriptomics	ENSG00000102383.13	ENSG00000102383.13
Transcriptomics	ENSG00000139410.14	ENSG00000139410.14
Transcriptomics	ENSG00000225447.1	ENSG00000225447.1
Transcriptomics	ENSG00000183734.4	ENSG00000183734.4
Transcriptomics	ENSG00000117318.8	ENSG00000117318.8
Transcriptomics	ENSG00000272092.1	ENSG00000272092.1
Transcriptomics	ENSG00000116016.13	ENSG00000116016.13
Transcriptomics	ENSG00000262180.1	ENSG00000262180.1
Transcriptomics	ENSG00000225215.1	ENSG00000225215.1
Transcriptomics	ENSG00000235908.1	ENSG00000235908.1
Transcriptomics	ENSG00000143127.12	ENSG00000143127.12
Transcriptomics	ENSG00000225783.7	ENSG00000225783.7
Transcriptomics	ENSG00000179639.10	ENSG00000179639.10
Transcriptomics	ENSG00000249258.2	ENSG00000249258.2
Transcriptomics	ENSG00000211859.1	ENSG00000211859.1
Transcriptomics	ENSG00000087258.14	ENSG00000087258.14
Transcriptomics	ENSG00000235088.1	ENSG00000235088.1
Transcriptomics	ENSG00000186081.11	ENSG00000186081.11
Transcriptomics	ENSG00000235090.1	ENSG00000235090.1
Transcriptomics	ENSG00000161888.11	ENSG00000161888.11
Transcriptomics	ENSG00000272812.1	ENSG00000272812.1
Transcriptomics	ENSG00000274267.1	ENSG00000274267.1
Transcriptomics	ENSG00000207980.1	ENSG00000207980.1
Transcriptomics	ENSG00000188001.9	ENSG00000188001.9
Transcriptomics	ENSG00000231615.2	ENSG00000231615.2
Transcriptomics	ENSG00000258101.2	ENSG00000258101.2
Transcriptomics	ENSG00000230587.1	ENSG00000230587.1
Transcriptomics	ENSG00000200783.1	ENSG00000200783.1
Transcriptomics	ENSG00000241351.3	ENSG00000241351.3
Transcriptomics	ENSG00000152932.7	ENSG00000152932.7
Transcriptomics	ENSG00000259345.6	ENSG00000259345.6
Transcriptomics	ENSG00000095739.10	ENSG00000095739.10
Transcriptomics	ENSG00000236935.1	ENSG00000236935.1
Transcriptomics	ENSG00000232036.2	ENSG00000232036.2
Transcriptomics	ENSG00000174514.12	ENSG00000174514.12
Transcriptomics	ENSG00000138496.16	ENSG00000138496.16
Transcriptomics	ENSG00000171860.4	ENSG00000171860.4
Transcriptomics	ENSG00000267682.1	ENSG00000267682.1
Transcriptomics	ENSG00000256304.1	ENSG00000256304.1
Transcriptomics	ENSG00000242853.3	ENSG00000242853.3
Transcriptomics	ENSG00000165548.10	ENSG00000165548.10
Transcriptomics	ENSG00000227694.1	ENSG00000227694.1
Transcriptomics	ENSG00000174233.11	ENSG00000174233.11
Transcriptomics	ENSG00000148848.14	ENSG00000148848.14
Transcriptomics	ENSG00000276337.1	ENSG00000276337.1
Transcriptomics	ENSG00000235313.1	ENSG00000235313.1
Transcriptomics	ENSG00000272690.5	ENSG00000272690.5
Transcriptomics	ENSG00000262514.1	ENSG00000262514.1
Transcriptomics	ENSG00000273449.1	ENSG00000273449.1
Transcriptomics	ENSG00000211888.2	ENSG00000211888.2
Transcriptomics	ENSG00000185386.14	ENSG00000185386.14
Transcriptomics	ENSG00000174885.12	ENSG00000174885.12
Transcriptomics	ENSG00000121858.10	ENSG00000121858.10
Transcriptomics	ENSG00000108950.11	ENSG00000108950.11
Transcriptomics	ENSG00000174871.10	ENSG00000174871.10
Transcriptomics	ENSG00000154736.5	ENSG00000154736.5
Transcriptomics	ENSG00000201558.1	ENSG00000201558.1
Transcriptomics	ENSG00000171954.12	ENSG00000171954.12
Transcriptomics	ENSG00000171916.16	ENSG00000171916.16
Transcriptomics	ENSG00000263417.4	ENSG00000263417.4
Transcriptomics	ENSG00000279394.1	ENSG00000279394.1
Transcriptomics	ENSG00000118432.12	ENSG00000118432.12
Transcriptomics	ENSG00000239291.1	ENSG00000239291.1
Transcriptomics	ENSG00000272936.1	ENSG00000272936.1
Transcriptomics	ENSG00000225217.1	ENSG00000225217.1
Transcriptomics	ENSG00000198692.9	ENSG00000198692.9
Transcriptomics	ENSG00000279463.1	ENSG00000279463.1
Transcriptomics	ENSG00000188483.7	ENSG00000188483.7
Transcriptomics	ENSG00000185842.15	ENSG00000185842.15
Transcriptomics	ENSG00000282458.1	ENSG00000282458.1
Transcriptomics	ENSG00000110799.13	ENSG00000110799.13
Transcriptomics	ENSG00000227355.2	ENSG00000227355.2
Transcriptomics	ENSG00000272009.1	ENSG00000272009.1
Transcriptomics	ENSG00000277452.1	ENSG00000277452.1
Transcriptomics	ENSG00000261253.2	ENSG00000261253.2
Transcriptomics	ENSG00000268154.2	ENSG00000268154.2
Transcriptomics	ENSG00000182732.17	ENSG00000182732.17
Transcriptomics	ENSG00000229622.1	ENSG00000229622.1
Transcriptomics	ENSG00000231503.4	ENSG00000231503.4
Transcriptomics	ENSG00000276699.1	ENSG00000276699.1
Transcriptomics	ENSG00000183542.5	ENSG00000183542.5
Transcriptomics	ENSG00000224066.1	ENSG00000224066.1
Transcriptomics	ENSG00000271011.1	ENSG00000271011.1
Transcriptomics	ENSG00000243260.3	ENSG00000243260.3
Transcriptomics	ENSG00000244242.1	ENSG00000244242.1
Transcriptomics	ENSG00000226149.5	ENSG00000226149.5
Transcriptomics	ENSG00000171798.17	ENSG00000171798.17
Transcriptomics	ENSG00000100024.14	ENSG00000100024.14
Transcriptomics	ENSG00000122786.19	ENSG00000122786.19
Transcriptomics	ENSG00000178038.16	ENSG00000178038.16
Transcriptomics	ENSG00000113494.16	ENSG00000113494.16
Transcriptomics	ENSG00000211851.1	ENSG00000211851.1
Transcriptomics	ENSG00000085733.15	ENSG00000085733.15
Transcriptomics	ENSG00000101162.3	ENSG00000101162.3
Transcriptomics	ENSG00000133106.14	ENSG00000133106.14
Transcriptomics	ENSG00000279917.1	ENSG00000279917.1
Transcriptomics	ENSG00000279456.1	ENSG00000279456.1
Transcriptomics	ENSG00000243960.1	ENSG00000243960.1
Transcriptomics	ENSG00000157404.15	ENSG00000157404.15
Transcriptomics	ENSG00000250802.7	ENSG00000250802.7
Transcriptomics	ENSG00000268279.4	ENSG00000268279.4
Transcriptomics	ENSG00000240342.3	ENSG00000240342.3
Transcriptomics	ENSG00000201217.1	ENSG00000201217.1
Transcriptomics	ENSG00000276809.1	ENSG00000276809.1
Transcriptomics	ENSG00000274114.2	ENSG00000274114.2
Transcriptomics	ENSG00000080823.22	ENSG00000080823.22
Transcriptomics	ENSG00000262228.2	ENSG00000262228.2
Transcriptomics	ENSG00000276867.1	ENSG00000276867.1
Transcriptomics	ENSG00000224451.2	ENSG00000224451.2
Transcriptomics	ENSG00000255274.9	ENSG00000255274.9
Transcriptomics	ENSG00000184349.12	ENSG00000184349.12
Transcriptomics	ENSG00000211689.7	ENSG00000211689.7
Transcriptomics	ENSG00000148773.13	ENSG00000148773.13
Transcriptomics	ENSG00000274487.1	ENSG00000274487.1
Transcriptomics	ENSG00000109099.14	ENSG00000109099.14
Transcriptomics	ENSG00000232125.3	ENSG00000232125.3
Transcriptomics	ENSG00000153234.13	ENSG00000153234.13
Transcriptomics	ENSG00000216809.1	ENSG00000216809.1
Transcriptomics	ENSG00000154330.12	ENSG00000154330.12
Transcriptomics	ENSG00000171236.9	ENSG00000171236.9
Transcriptomics	ENSG00000279845.1	ENSG00000279845.1
Transcriptomics	ENSG00000105889.14	ENSG00000105889.14
Transcriptomics	ENSG00000225938.1	ENSG00000225938.1
Transcriptomics	ENSG00000211802.3	ENSG00000211802.3
Transcriptomics	ENSG00000233930.3	ENSG00000233930.3
Transcriptomics	ENSG00000163823.3	ENSG00000163823.3
Transcriptomics	ENSG00000240435.2	ENSG00000240435.2
Transcriptomics	ENSG00000181215.14	ENSG00000181215.14
Transcriptomics	ENSG00000144677.14	ENSG00000144677.14
Transcriptomics	ENSG00000250290.1	ENSG00000250290.1
Transcriptomics	ENSG00000280047.1	ENSG00000280047.1
Transcriptomics	ENSG00000200243.1	ENSG00000200243.1
Transcriptomics	ENSG00000254272.1	ENSG00000254272.1
Transcriptomics	ENSG00000243701.5	ENSG00000243701.5
Transcriptomics	ENSG00000228828.1	ENSG00000228828.1
Transcriptomics	ENSG00000149591.16	ENSG00000149591.16
Transcriptomics	ENSG00000279561.2	ENSG00000279561.2
Transcriptomics	ENSG00000242931.1	ENSG00000242931.1
Transcriptomics	ENSG00000088053.11	ENSG00000088053.11
Transcriptomics	ENSG00000261529.1	ENSG00000261529.1
Transcriptomics	ENSG00000228280.1	ENSG00000228280.1
Transcriptomics	ENSG00000135114.12	ENSG00000135114.12
Transcriptomics	ENSG00000081181.7	ENSG00000081181.7
Transcriptomics	ENSG00000168546.10	ENSG00000168546.10
Transcriptomics	ENSG00000235111.1	ENSG00000235111.1
Transcriptomics	ENSG00000130595.18	ENSG00000130595.18
Transcriptomics	ENSG00000269834.5	ENSG00000269834.5
Transcriptomics	ENSG00000248015.6	ENSG00000248015.6
Transcriptomics	ENSG00000206585.1	ENSG00000206585.1
Transcriptomics	ENSG00000241527.1	ENSG00000241527.1
Transcriptomics	ENSG00000264229.1	ENSG00000264229.1
Transcriptomics	ENSG00000213213.13	ENSG00000213213.13
Transcriptomics	ENSG00000216863.9	ENSG00000216863.9
Transcriptomics	ENSG00000111186.12	ENSG00000111186.12
Transcriptomics	ENSG00000178053.17	ENSG00000178053.17
Transcriptomics	ENSG00000162543.5	ENSG00000162543.5
Transcriptomics	ENSG00000250075.5	ENSG00000250075.5
Transcriptomics	ENSG00000215912.12	ENSG00000215912.12
Transcriptomics	ENSG00000213199.7	ENSG00000213199.7
Transcriptomics	ENSG00000274737.1	ENSG00000274737.1
Transcriptomics	ENSG00000171595.13	ENSG00000171595.13
Transcriptomics	ENSG00000177324.13	ENSG00000177324.13
Transcriptomics	ENSG00000169385.2	ENSG00000169385.2
Transcriptomics	ENSG00000260651.1	ENSG00000260651.1
Transcriptomics	ENSG00000215630.6	ENSG00000215630.6
Transcriptomics	ENSG00000108852.14	ENSG00000108852.14
Transcriptomics	ENSG00000256274.1	ENSG00000256274.1
Transcriptomics	ENSG00000102145.13	ENSG00000102145.13
Transcriptomics	ENSG00000280434.1	ENSG00000280434.1
Transcriptomics	ENSG00000103269.13	ENSG00000103269.13
Transcriptomics	ENSG00000276570.1	ENSG00000276570.1
Transcriptomics	ENSG00000184985.16	ENSG00000184985.16
Transcriptomics	ENSG00000201428.1	ENSG00000201428.1
Transcriptomics	ENSG00000119411.10	ENSG00000119411.10
Transcriptomics	ENSG00000185245.7	ENSG00000185245.7
Transcriptomics	ENSG00000269971.1	ENSG00000269971.1
Transcriptomics	ENSG00000162630.5	ENSG00000162630.5
Transcriptomics	ENSG00000225423.1	ENSG00000225423.1
Transcriptomics	ENSG00000242324.1	ENSG00000242324.1
Transcriptomics	ENSG00000182463.15	ENSG00000182463.15
Transcriptomics	ENSG00000232184.1	ENSG00000232184.1
Transcriptomics	ENSG00000011105.12	ENSG00000011105.12
Transcriptomics	ENSG00000213057.5	ENSG00000213057.5
Transcriptomics	ENSG00000205482.9	ENSG00000205482.9
Transcriptomics	ENSG00000258904.1	ENSG00000258904.1
Transcriptomics	ENSG00000120279.6	ENSG00000120279.6
Transcriptomics	ENSG00000199568.1	ENSG00000199568.1
Transcriptomics	ENSG00000140009.18	ENSG00000140009.18
Transcriptomics	ENSG00000282100.1	ENSG00000282100.1
Transcriptomics	ENSG00000005249.12	ENSG00000005249.12
Transcriptomics	ENSG00000130300.8	ENSG00000130300.8
Transcriptomics	ENSG00000049323.15	ENSG00000049323.15
Transcriptomics	ENSG00000285257.1	ENSG00000285257.1
Transcriptomics	ENSG00000157017.15	ENSG00000157017.15
Transcriptomics	ENSG00000158488.15	ENSG00000158488.15
Transcriptomics	ENSG00000278238.1	ENSG00000278238.1
Transcriptomics	ENSG00000127561.14	ENSG00000127561.14
Transcriptomics	ENSG00000280123.1	ENSG00000280123.1
Transcriptomics	ENSG00000211791.2	ENSG00000211791.2
Transcriptomics	ENSG00000258476.5	ENSG00000258476.5
Transcriptomics	ENSG00000174482.10	ENSG00000174482.10
Transcriptomics	ENSG00000284690.1	ENSG00000284690.1
Transcriptomics	ENSG00000224950.2	ENSG00000224950.2
Transcriptomics	ENSG00000227603.1	ENSG00000227603.1
Transcriptomics	ENSG00000125775.14	ENSG00000125775.14
Transcriptomics	ENSG00000140479.16	ENSG00000140479.16
Transcriptomics	ENSG00000204991.10	ENSG00000204991.10
Transcriptomics	ENSG00000258082.1	ENSG00000258082.1
Transcriptomics	ENSG00000211876.1	ENSG00000211876.1
Transcriptomics	ENSG00000269902.1	ENSG00000269902.1
Transcriptomics	ENSG00000214199.3	ENSG00000214199.3
Transcriptomics	ENSG00000283444.1	ENSG00000283444.1
Transcriptomics	ENSG00000232629.8	ENSG00000232629.8
Transcriptomics	ENSG00000275091.1	ENSG00000275091.1
Transcriptomics	ENSG00000018408.14	ENSG00000018408.14
Transcriptomics	ENSG00000175197.12	ENSG00000175197.12
Transcriptomics	ENSG00000263006.6	ENSG00000263006.6
Transcriptomics	ENSG00000205846.3	ENSG00000205846.3
Transcriptomics	ENSG00000087303.17	ENSG00000087303.17
Transcriptomics	ENSG00000042832.11	ENSG00000042832.11
Transcriptomics	ENSG00000260671.2	ENSG00000260671.2
Transcriptomics	ENSG00000249264.1	ENSG00000249264.1
Transcriptomics	ENSG00000127329.15	ENSG00000127329.15
Transcriptomics	ENSG00000226321.5	ENSG00000226321.5
Transcriptomics	ENSG00000188649.13	ENSG00000188649.13
Transcriptomics	ENSG00000238317.2	ENSG00000238317.2
Transcriptomics	ENSG00000211959.2	ENSG00000211959.2
Transcriptomics	ENSG00000159905.14	ENSG00000159905.14
Transcriptomics	ENSG00000230539.1	ENSG00000230539.1
Transcriptomics	ENSG00000226761.3	ENSG00000226761.3
Transcriptomics	ENSG00000279432.1	ENSG00000279432.1
Transcriptomics	ENSG00000159640.15	ENSG00000159640.15
Transcriptomics	ENSG00000278743.1	ENSG00000278743.1
Transcriptomics	ENSG00000047634.14	ENSG00000047634.14
Transcriptomics	ENSG00000237438.7	ENSG00000237438.7
Transcriptomics	ENSG00000213137.3	ENSG00000213137.3
Transcriptomics	ENSG00000250155.1	ENSG00000250155.1
Transcriptomics	ENSG00000207088.1	ENSG00000207088.1
Transcriptomics	ENSG00000279981.1	ENSG00000279981.1
Transcriptomics	ENSG00000196411.9	ENSG00000196411.9
Transcriptomics	ENSG00000166851.14	ENSG00000166851.14
Transcriptomics	ENSG00000167702.12	ENSG00000167702.12
Transcriptomics	ENSG00000094804.9	ENSG00000094804.9
Transcriptomics	ENSG00000179855.6	ENSG00000179855.6
Transcriptomics	ENSG00000272477.1	ENSG00000272477.1
Transcriptomics	ENSG00000237940.3	ENSG00000237940.3
Transcriptomics	ENSG00000279500.1	ENSG00000279500.1
Transcriptomics	ENSG00000217275.2	ENSG00000217275.2
Transcriptomics	ENSG00000235527.6	ENSG00000235527.6
Transcriptomics	ENSG00000137747.15	ENSG00000137747.15
Transcriptomics	ENSG00000169203.16	ENSG00000169203.16
Transcriptomics	ENSG00000070018.8	ENSG00000070018.8
Transcriptomics	ENSG00000243696.4	ENSG00000243696.4
Transcriptomics	ENSG00000261560.1	ENSG00000261560.1
Transcriptomics	ENSG00000188981.10	ENSG00000188981.10
Transcriptomics	ENSG00000226824.6	ENSG00000226824.6
Transcriptomics	ENSG00000160539.5	ENSG00000160539.5
Transcriptomics	ENSG00000181404.16	ENSG00000181404.16
Transcriptomics	ENSG00000101665.8	ENSG00000101665.8
Transcriptomics	ENSG00000268734.1	ENSG00000268734.1
Transcriptomics	ENSG00000236682.1	ENSG00000236682.1
Transcriptomics	ENSG00000231369.1	ENSG00000231369.1
Transcriptomics	ENSG00000225948.2	ENSG00000225948.2
Transcriptomics	ENSG00000231793.5	ENSG00000231793.5
Transcriptomics	ENSG00000250321.1	ENSG00000250321.1
Transcriptomics	ENSG00000249806.1	ENSG00000249806.1
Transcriptomics	ENSG00000243772.7	ENSG00000243772.7
Transcriptomics	ENSG00000254275.6	ENSG00000254275.6
Transcriptomics	ENSG00000239415.1	ENSG00000239415.1
Transcriptomics	ENSG00000238035.8	ENSG00000238035.8
Transcriptomics	ENSG00000242779.6	ENSG00000242779.6
Transcriptomics	ENSG00000211793.2	ENSG00000211793.2
Transcriptomics	ENSG00000254463.1	ENSG00000254463.1
Transcriptomics	ENSG00000137962.12	ENSG00000137962.12
Transcriptomics	ENSG00000205056.8	ENSG00000205056.8
Transcriptomics	ENSG00000241913.1	ENSG00000241913.1
Transcriptomics	ENSG00000277775.1	ENSG00000277775.1
Transcriptomics	ENSG00000213600.3	ENSG00000213600.3
Transcriptomics	ENSG00000174715.7	ENSG00000174715.7
Transcriptomics	ENSG00000198046.11	ENSG00000198046.11
Transcriptomics	ENSG00000100376.11	ENSG00000100376.11
Transcriptomics	ENSG00000129295.8	ENSG00000129295.8
Transcriptomics	ENSG00000013619.13	ENSG00000013619.13
Transcriptomics	ENSG00000124491.15	ENSG00000124491.15
Transcriptomics	ENSG00000213185.6	ENSG00000213185.6
Transcriptomics	ENSG00000173040.12	ENSG00000173040.12
Transcriptomics	ENSG00000169607.12	ENSG00000169607.12
Transcriptomics	ENSG00000168913.6	ENSG00000168913.6
Transcriptomics	ENSG00000279281.1	ENSG00000279281.1
Transcriptomics	ENSG00000259343.6	ENSG00000259343.6
Transcriptomics	ENSG00000185022.11	ENSG00000185022.11
Transcriptomics	ENSG00000152953.12	ENSG00000152953.12
Transcriptomics	ENSG00000226318.1	ENSG00000226318.1
Transcriptomics	ENSG00000154914.16	ENSG00000154914.16
Transcriptomics	ENSG00000279649.1	ENSG00000279649.1
Transcriptomics	ENSG00000165702.14	ENSG00000165702.14
Transcriptomics	ENSG00000270640.1	ENSG00000270640.1
Transcriptomics	ENSG00000254415.3	ENSG00000254415.3
Transcriptomics	ENSG00000205853.10	ENSG00000205853.10
Transcriptomics	ENSG00000237248.4	ENSG00000237248.4
Transcriptomics	ENSG00000248521.1	ENSG00000248521.1
Transcriptomics	ENSG00000242265.5	ENSG00000242265.5
Transcriptomics	ENSG00000206341.7	ENSG00000206341.7
Transcriptomics	ENSG00000228606.2	ENSG00000228606.2
Transcriptomics	ENSG00000279203.1	ENSG00000279203.1
Transcriptomics	ENSG00000153898.12	ENSG00000153898.12
Transcriptomics	ENSG00000201793.1	ENSG00000201793.1
Transcriptomics	ENSG00000266401.1	ENSG00000266401.1
Transcriptomics	ENSG00000284959.1	ENSG00000284959.1
Transcriptomics	ENSG00000155980.11	ENSG00000155980.11
Transcriptomics	ENSG00000223799.1	ENSG00000223799.1
Transcriptomics	ENSG00000186827.10	ENSG00000186827.10
Transcriptomics	ENSG00000229961.2	ENSG00000229961.2
Transcriptomics	ENSG00000196436.8	ENSG00000196436.8
Transcriptomics	ENSG00000112599.8	ENSG00000112599.8
Transcriptomics	ENSG00000276805.2	ENSG00000276805.2
Transcriptomics	ENSG00000257275.6	ENSG00000257275.6
Transcriptomics	ENSG00000272529.1	ENSG00000272529.1
Transcriptomics	ENSG00000077782.19	ENSG00000077782.19
Transcriptomics	ENSG00000258732.1	ENSG00000258732.1
Transcriptomics	ENSG00000272264.1	ENSG00000272264.1
Transcriptomics	ENSG00000274471.1	ENSG00000274471.1
Transcriptomics	ENSG00000240710.1	ENSG00000240710.1
Transcriptomics	ENSG00000261208.1	ENSG00000261208.1
Transcriptomics	ENSG00000279481.1	ENSG00000279481.1
Transcriptomics	ENSG00000109265.14	ENSG00000109265.14
Transcriptomics	ENSG00000155966.13	ENSG00000155966.13
Transcriptomics	ENSG00000213757.3	ENSG00000213757.3
Transcriptomics	ENSG00000182986.13	ENSG00000182986.13
Transcriptomics	ENSG00000240399.1	ENSG00000240399.1
Transcriptomics	ENSG00000279623.1	ENSG00000279623.1
Transcriptomics	ENSG00000272219.1	ENSG00000272219.1
Transcriptomics	ENSG00000148926.9	ENSG00000148926.9
Transcriptomics	ENSG00000115257.15	ENSG00000115257.15
Transcriptomics	ENSG00000211885.1	ENSG00000211885.1
Transcriptomics	ENSG00000254717.2	ENSG00000254717.2
Transcriptomics	ENSG00000261000.1	ENSG00000261000.1
Transcriptomics	ENSG00000100181.22	ENSG00000100181.22
Transcriptomics	ENSG00000152990.13	ENSG00000152990.13
Transcriptomics	ENSG00000047648.21	ENSG00000047648.21
Transcriptomics	ENSG00000279106.1	ENSG00000279106.1
Transcriptomics	ENSG00000163435.15	ENSG00000163435.15
Transcriptomics	ENSG00000279175.1	ENSG00000279175.1
Transcriptomics	ENSG00000235728.1	ENSG00000235728.1
Transcriptomics	ENSG00000213876.4	ENSG00000213876.4
Transcriptomics	ENSG00000237135.1	ENSG00000237135.1
Transcriptomics	ENSG00000081985.10	ENSG00000081985.10
Transcriptomics	ENSG00000257475.2	ENSG00000257475.2
Transcriptomics	ENSG00000229236.1	ENSG00000229236.1
Transcriptomics	ENSG00000273165.1	ENSG00000273165.1
Transcriptomics	ENSG00000105649.9	ENSG00000105649.9
Transcriptomics	ENSG00000167554.14	ENSG00000167554.14
Transcriptomics	ENSG00000235145.2	ENSG00000235145.2
Transcriptomics	ENSG00000271789.1	ENSG00000271789.1
Transcriptomics	ENSG00000235245.1	ENSG00000235245.1
Transcriptomics	ENSG00000276953.1	ENSG00000276953.1
Transcriptomics	ENSG00000255833.1	ENSG00000255833.1
Transcriptomics	ENSG00000163154.5	ENSG00000163154.5
Transcriptomics	ENSG00000232973.11	ENSG00000232973.11
Transcriptomics	ENSG00000078018.19	ENSG00000078018.19
Transcriptomics	ENSG00000124429.17	ENSG00000124429.17
Transcriptomics	ENSG00000163462.17	ENSG00000163462.17
Transcriptomics	ENSG00000228485.1	ENSG00000228485.1
Transcriptomics	ENSG00000139631.18	ENSG00000139631.18
Transcriptomics	ENSG00000275854.1	ENSG00000275854.1
Transcriptomics	ENSG00000274512.5	ENSG00000274512.5
Transcriptomics	ENSG00000011590.13	ENSG00000011590.13
Transcriptomics	ENSG00000248773.1	ENSG00000248773.1
Transcriptomics	ENSG00000229512.1	ENSG00000229512.1
Transcriptomics	ENSG00000267672.1	ENSG00000267672.1
Transcriptomics	ENSG00000127920.5	ENSG00000127920.5
Transcriptomics	ENSG00000105255.10	ENSG00000105255.10
Transcriptomics	ENSG00000186193.8	ENSG00000186193.8
Transcriptomics	ENSG00000254325.2	ENSG00000254325.2
Transcriptomics	ENSG00000066056.13	ENSG00000066056.13
Transcriptomics	ENSG00000170271.10	ENSG00000170271.10
Transcriptomics	ENSG00000147166.10	ENSG00000147166.10
Transcriptomics	ENSG00000150764.13	ENSG00000150764.13
Transcriptomics	ENSG00000227773.1	ENSG00000227773.1
Transcriptomics	ENSG00000280374.1	ENSG00000280374.1
Transcriptomics	ENSG00000267128.1	ENSG00000267128.1
Transcriptomics	ENSG00000136842.13	ENSG00000136842.13
Transcriptomics	ENSG00000106366.8	ENSG00000106366.8
Transcriptomics	ENSG00000233622.2	ENSG00000233622.2
Transcriptomics	ENSG00000223711.1	ENSG00000223711.1
Transcriptomics	ENSG00000108839.11	ENSG00000108839.11
Transcriptomics	ENSG00000112149.9	ENSG00000112149.9
Transcriptomics	ENSG00000280119.1	ENSG00000280119.1
Transcriptomics	ENSG00000270681.1	ENSG00000270681.1
Transcriptomics	ENSG00000233355.6	ENSG00000233355.6
Transcriptomics	ENSG00000139835.13	ENSG00000139835.13
Transcriptomics	ENSG00000223599.1	ENSG00000223599.1
Transcriptomics	ENSG00000261837.1	ENSG00000261837.1
Transcriptomics	ENSG00000065534.18	ENSG00000065534.18
Transcriptomics	ENSG00000275793.1	ENSG00000275793.1
Transcriptomics	ENSG00000170425.3	ENSG00000170425.3
Transcriptomics	ENSG00000232021.6	ENSG00000232021.6
Transcriptomics	ENSG00000211792.2	ENSG00000211792.2
Transcriptomics	ENSG00000173068.17	ENSG00000173068.17
Transcriptomics	ENSG00000204860.4	ENSG00000204860.4
Transcriptomics	ENSG00000242114.5	ENSG00000242114.5
Transcriptomics	ENSG00000113555.5	ENSG00000113555.5
Transcriptomics	ENSG00000256361.1	ENSG00000256361.1
Transcriptomics	ENSG00000234389.1	ENSG00000234389.1
Transcriptomics	ENSG00000198756.10	ENSG00000198756.10
Transcriptomics	ENSG00000004799.7	ENSG00000004799.7
Transcriptomics	ENSG00000271361.1	ENSG00000271361.1
Transcriptomics	ENSG00000070731.10	ENSG00000070731.10
Transcriptomics	ENSG00000115415.18	ENSG00000115415.18
Transcriptomics	ENSG00000174327.6	ENSG00000174327.6
Transcriptomics	ENSG00000211780.3	ENSG00000211780.3
Transcriptomics	ENSG00000211734.3	ENSG00000211734.3
Transcriptomics	ENSG00000171451.13	ENSG00000171451.13
Transcriptomics	ENSG00000164066.12	ENSG00000164066.12
Transcriptomics	ENSG00000233013.10	ENSG00000233013.10
Transcriptomics	ENSG00000088726.15	ENSG00000088726.15
Transcriptomics	ENSG00000188396.3	ENSG00000188396.3
Transcriptomics	ENSG00000164849.9	ENSG00000164849.9
Transcriptomics	ENSG00000280378.1	ENSG00000280378.1
Transcriptomics	ENSG00000055332.16	ENSG00000055332.16
Transcriptomics	ENSG00000112137.17	ENSG00000112137.17
Transcriptomics	ENSG00000163697.16	ENSG00000163697.16
Transcriptomics	ENSG00000186301.8	ENSG00000186301.8
Transcriptomics	ENSG00000273156.1	ENSG00000273156.1
Transcriptomics	ENSG00000284770.1	ENSG00000284770.1
Transcriptomics	ENSG00000273160.1	ENSG00000273160.1
Transcriptomics	ENSG00000232486.1	ENSG00000232486.1
Transcriptomics	ENSG00000128266.8	ENSG00000128266.8
Transcriptomics	ENSG00000227560.1	ENSG00000227560.1
Transcriptomics	ENSG00000256453.1	ENSG00000256453.1
Transcriptomics	ENSG00000237757.2	ENSG00000237757.2
Transcriptomics	ENSG00000251194.2	ENSG00000251194.2
Transcriptomics	ENSG00000253535.5	ENSG00000253535.5
Transcriptomics	ENSG00000111886.10	ENSG00000111886.10
Transcriptomics	ENSG00000226498.2	ENSG00000226498.2
Transcriptomics	ENSG00000260601.1	ENSG00000260601.1
Transcriptomics	ENSG00000233791.5	ENSG00000233791.5
Transcriptomics	ENSG00000180229.12	ENSG00000180229.12
Transcriptomics	ENSG00000279377.1	ENSG00000279377.1
Transcriptomics	ENSG00000256582.1	ENSG00000256582.1
Transcriptomics	ENSG00000135740.16	ENSG00000135740.16
Transcriptomics	ENSG00000280063.1	ENSG00000280063.1
Transcriptomics	ENSG00000069188.16	ENSG00000069188.16
Transcriptomics	ENSG00000278896.1	ENSG00000278896.1
Transcriptomics	ENSG00000229816.1	ENSG00000229816.1
Transcriptomics	ENSG00000204172.12	ENSG00000204172.12
Transcriptomics	ENSG00000237649.7	ENSG00000237649.7
Transcriptomics	ENSG00000143507.17	ENSG00000143507.17
Transcriptomics	ENSG00000260078.3	ENSG00000260078.3
Transcriptomics	ENSG00000267174.5	ENSG00000267174.5
Transcriptomics	ENSG00000113758.13	ENSG00000113758.13
Transcriptomics	ENSG00000281207.1	ENSG00000281207.1
Transcriptomics	ENSG00000212128.2	ENSG00000212128.2
Transcriptomics	ENSG00000227161.1	ENSG00000227161.1
Transcriptomics	ENSG00000240322.3	ENSG00000240322.3
Transcriptomics	ENSG00000275927.1	ENSG00000275927.1
Transcriptomics	ENSG00000122043.10	ENSG00000122043.10
Transcriptomics	ENSG00000147117.7	ENSG00000147117.7
Transcriptomics	ENSG00000116652.6	ENSG00000116652.6
Transcriptomics	ENSG00000279814.1	ENSG00000279814.1
Transcriptomics	ENSG00000211796.1	ENSG00000211796.1
Transcriptomics	ENSG00000273295.1	ENSG00000273295.1
Transcriptomics	ENSG00000182580.2	ENSG00000182580.2
Transcriptomics	ENSG00000256019.1	ENSG00000256019.1
Transcriptomics	ENSG00000092295.11	ENSG00000092295.11
Transcriptomics	ENSG00000141665.11	ENSG00000141665.11
Transcriptomics	ENSG00000259408.2	ENSG00000259408.2
Transcriptomics	ENSG00000238311.1	ENSG00000238311.1
Transcriptomics	ENSG00000119782.13	ENSG00000119782.13
Transcriptomics	ENSG00000143365.17	ENSG00000143365.17
Transcriptomics	ENSG00000271204.1	ENSG00000271204.1
Transcriptomics	ENSG00000228863.8	ENSG00000228863.8
Transcriptomics	ENSG00000179253.3	ENSG00000179253.3
Transcriptomics	ENSG00000108576.9	ENSG00000108576.9
Transcriptomics	ENSG00000211873.1	ENSG00000211873.1
Transcriptomics	ENSG00000233264.2	ENSG00000233264.2
Transcriptomics	ENSG00000131016.16	ENSG00000131016.16
Transcriptomics	ENSG00000126262.4	ENSG00000126262.4
Transcriptomics	ENSG00000090659.17	ENSG00000090659.17
Transcriptomics	ENSG00000168772.10	ENSG00000168772.10
Transcriptomics	ENSG00000270072.1	ENSG00000270072.1
Transcriptomics	ENSG00000182584.4	ENSG00000182584.4
Transcriptomics	ENSG00000279549.1	ENSG00000279549.1
Transcriptomics	ENSG00000102024.17	ENSG00000102024.17
Transcriptomics	ENSG00000237254.2	ENSG00000237254.2
Transcriptomics	ENSG00000273472.1	ENSG00000273472.1
Transcriptomics	ENSG00000242808.8	ENSG00000242808.8
Transcriptomics	ENSG00000233411.1	ENSG00000233411.1
Transcriptomics	ENSG00000169313.9	ENSG00000169313.9
Transcriptomics	ENSG00000211861.1	ENSG00000211861.1
Transcriptomics	ENSG00000279236.1	ENSG00000279236.1
Transcriptomics	ENSG00000162994.15	ENSG00000162994.15
Transcriptomics	ENSG00000270116.1	ENSG00000270116.1
Transcriptomics	ENSG00000072840.12	ENSG00000072840.12
Transcriptomics	ENSG00000275464.4	ENSG00000275464.4
Transcriptomics	ENSG00000237738.1	ENSG00000237738.1
Transcriptomics	ENSG00000175063.16	ENSG00000175063.16
Transcriptomics	ENSG00000233609.3	ENSG00000233609.3
Transcriptomics	ENSG00000135116.9	ENSG00000135116.9
Transcriptomics	ENSG00000225936.1	ENSG00000225936.1
Transcriptomics	ENSG00000134690.10	ENSG00000134690.10
Transcriptomics	ENSG00000250574.1	ENSG00000250574.1
Transcriptomics	ENSG00000228808.1	ENSG00000228808.1
Transcriptomics	ENSG00000207005.1	ENSG00000207005.1
Transcriptomics	ENSG00000170365.9	ENSG00000170365.9
Transcriptomics	ENSG00000144057.15	ENSG00000144057.15
Transcriptomics	ENSG00000157470.11	ENSG00000157470.11
Transcriptomics	ENSG00000254985.1	ENSG00000254985.1
Transcriptomics	ENSG00000072422.16	ENSG00000072422.16
Transcriptomics	ENSG00000125740.13	ENSG00000125740.13
Transcriptomics	ENSG00000220201.7	ENSG00000220201.7
Transcriptomics	ENSG00000197927.12	ENSG00000197927.12
Transcriptomics	ENSG00000211868.1	ENSG00000211868.1
Transcriptomics	ENSG00000239039.1	ENSG00000239039.1
Transcriptomics	ENSG00000270589.1	ENSG00000270589.1
Transcriptomics	ENSG00000172403.10	ENSG00000172403.10
Transcriptomics	ENSG00000118777.11	ENSG00000118777.11
Transcriptomics	ENSG00000143185.3	ENSG00000143185.3
Transcriptomics	ENSG00000113249.12	ENSG00000113249.12
Transcriptomics	ENSG00000260228.5	ENSG00000260228.5
Transcriptomics	ENSG00000212126.3	ENSG00000212126.3
Transcriptomics	ENSG00000107249.22	ENSG00000107249.22
Transcriptomics	ENSG00000221265.1	ENSG00000221265.1
Transcriptomics	ENSG00000202512.1	ENSG00000202512.1
Transcriptomics	ENSG00000274591.1	ENSG00000274591.1
Transcriptomics	ENSG00000258872.2	ENSG00000258872.2
Transcriptomics	ENSG00000127415.12	ENSG00000127415.12
Transcriptomics	ENSG00000163806.15	ENSG00000163806.15
Transcriptomics	ENSG00000284649.1	ENSG00000284649.1
Transcriptomics	ENSG00000229659.1	ENSG00000229659.1
Transcriptomics	ENSG00000200312.1	ENSG00000200312.1
Transcriptomics	ENSG00000082781.11	ENSG00000082781.11
Transcriptomics	ENSG00000261476.1	ENSG00000261476.1
Transcriptomics	ENSG00000212195.2	ENSG00000212195.2
Transcriptomics	ENSG00000280194.1	ENSG00000280194.1
Transcriptomics	ENSG00000200120.1	ENSG00000200120.1
Transcriptomics	ENSG00000205464.12	ENSG00000205464.12
Transcriptomics	ENSG00000140939.14	ENSG00000140939.14
Transcriptomics	ENSG00000103852.12	ENSG00000103852.12
Transcriptomics	ENSG00000236184.1	ENSG00000236184.1
Transcriptomics	ENSG00000234492.4	ENSG00000234492.4
Transcriptomics	ENSG00000274750.2	ENSG00000274750.2
Transcriptomics	ENSG00000232811.1	ENSG00000232811.1
Transcriptomics	ENSG00000265735.2	ENSG00000265735.2
Transcriptomics	ENSG00000214773.1	ENSG00000214773.1
Transcriptomics	ENSG00000168329.13	ENSG00000168329.13
Transcriptomics	ENSG00000251600.6	ENSG00000251600.6
Transcriptomics	ENSG00000224967.1	ENSG00000224967.1
Transcriptomics	ENSG00000223668.1	ENSG00000223668.1
Transcriptomics	ENSG00000266967.6	ENSG00000266967.6
Transcriptomics	ENSG00000225101.5	ENSG00000225101.5
Transcriptomics	ENSG00000185864.16	ENSG00000185864.16
Transcriptomics	ENSG00000227063.5	ENSG00000227063.5
Transcriptomics	ENSG00000214711.9	ENSG00000214711.9
Transcriptomics	ENSG00000005102.12	ENSG00000005102.12
Transcriptomics	ENSG00000099860.8	ENSG00000099860.8
Transcriptomics	ENSG00000214552.4	ENSG00000214552.4
Transcriptomics	ENSG00000253250.2	ENSG00000253250.2
Transcriptomics	ENSG00000140287.10	ENSG00000140287.10
Transcriptomics	ENSG00000258181.1	ENSG00000258181.1
Transcriptomics	ENSG00000246174.7	ENSG00000246174.7
Transcriptomics	ENSG00000144369.12	ENSG00000144369.12
Transcriptomics	ENSG00000163221.8	ENSG00000163221.8
Transcriptomics	ENSG00000147174.11	ENSG00000147174.11
Transcriptomics	ENSG00000165304.7	ENSG00000165304.7
Transcriptomics	ENSG00000261449.1	ENSG00000261449.1
Transcriptomics	ENSG00000279277.1	ENSG00000279277.1
Transcriptomics	ENSG00000170293.8	ENSG00000170293.8
Transcriptomics	ENSG00000210195.2	ENSG00000210195.2
Transcriptomics	ENSG00000282961.1	ENSG00000282961.1
Transcriptomics	ENSG00000128656.13	ENSG00000128656.13
Transcriptomics	ENSG00000261220.2	ENSG00000261220.2
Transcriptomics	ENSG00000262265.1	ENSG00000262265.1
Transcriptomics	ENSG00000280213.1	ENSG00000280213.1
Transcriptomics	ENSG00000280721.1	ENSG00000280721.1
Transcriptomics	ENSG00000275160.1	ENSG00000275160.1
Transcriptomics	ENSG00000237827.1	ENSG00000237827.1
Transcriptomics	ENSG00000134317.17	ENSG00000134317.17
Transcriptomics	ENSG00000233892.1	ENSG00000233892.1
Transcriptomics	ENSG00000246203.2	ENSG00000246203.2
Transcriptomics	ENSG00000239857.6	ENSG00000239857.6
Transcriptomics	ENSG00000183722.7	ENSG00000183722.7
Transcriptomics	ENSG00000164056.10	ENSG00000164056.10
Transcriptomics	ENSG00000119326.14	ENSG00000119326.14
Transcriptomics	ENSG00000211850.1	ENSG00000211850.1
Transcriptomics	ENSG00000183921.7	ENSG00000183921.7
Transcriptomics	ENSG00000244560.7	ENSG00000244560.7
Transcriptomics	ENSG00000229241.1	ENSG00000229241.1
Transcriptomics	ENSG00000160766.14	ENSG00000160766.14
Transcriptomics	ENSG00000133401.15	ENSG00000133401.15
Transcriptomics	ENSG00000212993.5	ENSG00000212993.5
Transcriptomics	ENSG00000232611.1	ENSG00000232611.1
Transcriptomics	ENSG00000153253.16	ENSG00000153253.16
Transcriptomics	ENSG00000184068.2	ENSG00000184068.2
Transcriptomics	ENSG00000228939.1	ENSG00000228939.1
Transcriptomics	ENSG00000255398.2	ENSG00000255398.2
Transcriptomics	ENSG00000140092.14	ENSG00000140092.14
Transcriptomics	ENSG00000180871.7	ENSG00000180871.7
Transcriptomics	ENSG00000189057.10	ENSG00000189057.10
Transcriptomics	ENSG00000185101.12	ENSG00000185101.12
Transcriptomics	ENSG00000276410.3	ENSG00000276410.3
Transcriptomics	ENSG00000253559.1	ENSG00000253559.1
Transcriptomics	ENSG00000257335.8	ENSG00000257335.8
Transcriptomics	ENSG00000164251.4	ENSG00000164251.4
Transcriptomics	ENSG00000177688.6	ENSG00000177688.6
Transcriptomics	ENSG00000214837.8	ENSG00000214837.8
Transcriptomics	ENSG00000279744.1	ENSG00000279744.1
Transcriptomics	ENSG00000277369.1	ENSG00000277369.1
Transcriptomics	ENSG00000110492.15	ENSG00000110492.15
Transcriptomics	ENSG00000224420.3	ENSG00000224420.3
Transcriptomics	ENSG00000274677.1	ENSG00000274677.1
Transcriptomics	ENSG00000234518.2	ENSG00000234518.2
Transcriptomics	ENSG00000211752.3	ENSG00000211752.3
Transcriptomics	ENSG00000233730.1	ENSG00000233730.1
Transcriptomics	ENSG00000217555.12	ENSG00000217555.12
Transcriptomics	ENSG00000121570.12	ENSG00000121570.12
Transcriptomics	ENSG00000170954.11	ENSG00000170954.11
Transcriptomics	ENSG00000117586.10	ENSG00000117586.10
Transcriptomics	ENSG00000249685.1	ENSG00000249685.1
Transcriptomics	ENSG00000111181.12	ENSG00000111181.12
Transcriptomics	ENSG00000260528.4	ENSG00000260528.4
Transcriptomics	ENSG00000261888.1	ENSG00000261888.1
Transcriptomics	ENSG00000170837.2	ENSG00000170837.2
Transcriptomics	ENSG00000176293.19	ENSG00000176293.19
Transcriptomics	ENSG00000280184.2	ENSG00000280184.2
Transcriptomics	ENSG00000136231.13	ENSG00000136231.13
Transcriptomics	ENSG00000285106.1	ENSG00000285106.1
Transcriptomics	ENSG00000180316.12	ENSG00000180316.12
Transcriptomics	ENSG00000198121.13	ENSG00000198121.13
Transcriptomics	ENSG00000229676.2	ENSG00000229676.2
Transcriptomics	ENSG00000188375.4	ENSG00000188375.4
Transcriptomics	ENSG00000158482.10	ENSG00000158482.10
Transcriptomics	ENSG00000187122.16	ENSG00000187122.16
Transcriptomics	ENSG00000256436.1	ENSG00000256436.1
Transcriptomics	ENSG00000130702.15	ENSG00000130702.15
Transcriptomics	ENSG00000169085.11	ENSG00000169085.11
Transcriptomics	ENSG00000160191.17	ENSG00000160191.17
Transcriptomics	ENSG00000250644.3	ENSG00000250644.3
Transcriptomics	ENSG00000113924.11	ENSG00000113924.11
Transcriptomics	ENSG00000279513.1	ENSG00000279513.1
Transcriptomics	ENSG00000232504.4	ENSG00000232504.4
Transcriptomics	ENSG00000278740.1	ENSG00000278740.1
Transcriptomics	ENSG00000272168.6	ENSG00000272168.6
Transcriptomics	ENSG00000135525.18	ENSG00000135525.18
Transcriptomics	ENSG00000111961.17	ENSG00000111961.17
Transcriptomics	ENSG00000091651.8	ENSG00000091651.8
Transcriptomics	ENSG00000277511.1	ENSG00000277511.1
Transcriptomics	ENSG00000147883.10	ENSG00000147883.10
Transcriptomics	ENSG00000166435.15	ENSG00000166435.15
Transcriptomics	ENSG00000261692.1	ENSG00000261692.1
Transcriptomics	ENSG00000225630.1	ENSG00000225630.1
Transcriptomics	ENSG00000146904.8	ENSG00000146904.8
Transcriptomics	ENSG00000086289.11	ENSG00000086289.11
Transcriptomics	ENSG00000215374.5	ENSG00000215374.5
Transcriptomics	ENSG00000205871.5	ENSG00000205871.5
Transcriptomics	ENSG00000102001.12	ENSG00000102001.12
Transcriptomics	ENSG00000237840.6	ENSG00000237840.6
Transcriptomics	ENSG00000226756.1	ENSG00000226756.1
Transcriptomics	ENSG00000139567.12	ENSG00000139567.12
Transcriptomics	ENSG00000231682.1	ENSG00000231682.1
Transcriptomics	ENSG00000133687.15	ENSG00000133687.15
Transcriptomics	ENSG00000224376.1	ENSG00000224376.1
Transcriptomics	ENSG00000153563.15	ENSG00000153563.15
Transcriptomics	ENSG00000187566.5	ENSG00000187566.5
Transcriptomics	ENSG00000237788.1	ENSG00000237788.1
Transcriptomics	ENSG00000238000.1	ENSG00000238000.1
Transcriptomics	ENSG00000274421.1	ENSG00000274421.1
Transcriptomics	ENSG00000251682.1	ENSG00000251682.1
Transcriptomics	ENSG00000258365.1	ENSG00000258365.1
Transcriptomics	ENSG00000100079.6	ENSG00000100079.6
Transcriptomics	ENSG00000244627.5	ENSG00000244627.5
Transcriptomics	ENSG00000197558.11	ENSG00000197558.11
Transcriptomics	ENSG00000262943.7	ENSG00000262943.7
Transcriptomics	ENSG00000269938.1	ENSG00000269938.1
Transcriptomics	ENSG00000132518.6	ENSG00000132518.6
Transcriptomics	ENSG00000159712.10	ENSG00000159712.10
Transcriptomics	ENSG00000010319.6	ENSG00000010319.6
Transcriptomics	ENSG00000123096.11	ENSG00000123096.11
Transcriptomics	ENSG00000208892.1	ENSG00000208892.1
Transcriptomics	ENSG00000227200.1	ENSG00000227200.1
Transcriptomics	ENSG00000101333.16	ENSG00000101333.16
Transcriptomics	ENSG00000184588.17	ENSG00000184588.17
Transcriptomics	ENSG00000100116.16	ENSG00000100116.16
Transcriptomics	ENSG00000207460.1	ENSG00000207460.1
Transcriptomics	ENSG00000139318.7	ENSG00000139318.7
Transcriptomics	ENSG00000136603.13	ENSG00000136603.13
Transcriptomics	ENSG00000234807.5	ENSG00000234807.5
Transcriptomics	ENSG00000180190.11	ENSG00000180190.11
Transcriptomics	ENSG00000152969.18	ENSG00000152969.18
Transcriptomics	ENSG00000151838.11	ENSG00000151838.11
Transcriptomics	ENSG00000171766.15	ENSG00000171766.15
Transcriptomics	ENSG00000250334.5	ENSG00000250334.5
Transcriptomics	ENSG00000258810.1	ENSG00000258810.1
Transcriptomics	ENSG00000186047.9	ENSG00000186047.9
Transcriptomics	ENSG00000200879.1	ENSG00000200879.1
Transcriptomics	ENSG00000284747.1	ENSG00000284747.1
Transcriptomics	ENSG00000279416.1	ENSG00000279416.1
Transcriptomics	ENSG00000206651.1	ENSG00000206651.1
Transcriptomics	ENSG00000177943.13	ENSG00000177943.13
Transcriptomics	ENSG00000224003.1	ENSG00000224003.1
Transcriptomics	ENSG00000283602.1	ENSG00000283602.1
Transcriptomics	ENSG00000260517.3	ENSG00000260517.3
Transcriptomics	ENSG00000101213.6	ENSG00000101213.6
Transcriptomics	ENSG00000245105.2	ENSG00000245105.2
Transcriptomics	ENSG00000172985.10	ENSG00000172985.10
Transcriptomics	ENSG00000211857.1	ENSG00000211857.1
Transcriptomics	ENSG00000163814.7	ENSG00000163814.7
Transcriptomics	ENSG00000261971.6	ENSG00000261971.6
Transcriptomics	ENSG00000260912.1	ENSG00000260912.1
Transcriptomics	ENSG00000278576.1	ENSG00000278576.1
Transcriptomics	ENSG00000232053.6	ENSG00000232053.6
Transcriptomics	ENSG00000250170.1	ENSG00000250170.1
Transcriptomics	ENSG00000214067.2	ENSG00000214067.2
Transcriptomics	ENSG00000258559.2	ENSG00000258559.2
Transcriptomics	ENSG00000261226.1	ENSG00000261226.1
Transcriptomics	ENSG00000273486.1	ENSG00000273486.1
Transcriptomics	ENSG00000102755.11	ENSG00000102755.11
Transcriptomics	ENSG00000281571.2	ENSG00000281571.2
Transcriptomics	ENSG00000279884.1	ENSG00000279884.1
Transcriptomics	ENSG00000185883.11	ENSG00000185883.11
Transcriptomics	ENSG00000179299.16	ENSG00000179299.16
Transcriptomics	ENSG00000187824.8	ENSG00000187824.8
Transcriptomics	ENSG00000226091.7	ENSG00000226091.7
Transcriptomics	ENSG00000207808.1	ENSG00000207808.1
Transcriptomics	ENSG00000207306.1	ENSG00000207306.1
Transcriptomics	ENSG00000269313.5	ENSG00000269313.5
Transcriptomics	ENSG00000170049.9	ENSG00000170049.9
Transcriptomics	ENSG00000107104.18	ENSG00000107104.18
Transcriptomics	ENSG00000256039.1	ENSG00000256039.1
Transcriptomics	ENSG00000126246.9	ENSG00000126246.9
Transcriptomics	ENSG00000230928.1	ENSG00000230928.1
Transcriptomics	ENSG00000105991.8	ENSG00000105991.8
Transcriptomics	ENSG00000259151.2	ENSG00000259151.2
Transcriptomics	ENSG00000231697.3	ENSG00000231697.3
Transcriptomics	ENSG00000136929.12	ENSG00000136929.12
Transcriptomics	ENSG00000188818.12	ENSG00000188818.12
Transcriptomics	ENSG00000230470.1	ENSG00000230470.1
Transcriptomics	ENSG00000238113.6	ENSG00000238113.6
Transcriptomics	ENSG00000111641.11	ENSG00000111641.11
Transcriptomics	ENSG00000279319.1	ENSG00000279319.1
Transcriptomics	ENSG00000144712.11	ENSG00000144712.11
Transcriptomics	ENSG00000260306.1	ENSG00000260306.1
Transcriptomics	ENSG00000161381.13	ENSG00000161381.13
Transcriptomics	ENSG00000093134.14	ENSG00000093134.14
Transcriptomics	ENSG00000267274.1	ENSG00000267274.1
Transcriptomics	ENSG00000175003.13	ENSG00000175003.13
Transcriptomics	ENSG00000127533.3	ENSG00000127533.3
Transcriptomics	ENSG00000139289.13	ENSG00000139289.13
Transcriptomics	ENSG00000258337.1	ENSG00000258337.1
Transcriptomics	ENSG00000205710.3	ENSG00000205710.3
Transcriptomics	ENSG00000234832.1	ENSG00000234832.1
Transcriptomics	ENSG00000254910.1	ENSG00000254910.1
Transcriptomics	ENSG00000197046.11	ENSG00000197046.11
Transcriptomics	ENSG00000218730.1	ENSG00000218730.1
Transcriptomics	ENSG00000111261.13	ENSG00000111261.13
Transcriptomics	ENSG00000154380.17	ENSG00000154380.17
Transcriptomics	ENSG00000095303.15	ENSG00000095303.15
Transcriptomics	ENSG00000267430.1	ENSG00000267430.1
Transcriptomics	ENSG00000276216.1	ENSG00000276216.1
Transcriptomics	ENSG00000267632.1	ENSG00000267632.1
Transcriptomics	ENSG00000275481.1	ENSG00000275481.1
Transcriptomics	ENSG00000280355.1	ENSG00000280355.1
Transcriptomics	ENSG00000225213.2	ENSG00000225213.2
Transcriptomics	ENSG00000231875.1	ENSG00000231875.1
Transcriptomics	ENSG00000219712.1	ENSG00000219712.1
Transcriptomics	ENSG00000239961.2	ENSG00000239961.2
Transcriptomics	ENSG00000211870.1	ENSG00000211870.1
Transcriptomics	ENSG00000231507.1	ENSG00000231507.1
Transcriptomics	ENSG00000263874.2	ENSG00000263874.2
Transcriptomics	ENSG00000277589.1	ENSG00000277589.1
Transcriptomics	ENSG00000249212.1	ENSG00000249212.1
Transcriptomics	ENSG00000212125.2	ENSG00000212125.2
Transcriptomics	ENSG00000178033.5	ENSG00000178033.5
Transcriptomics	ENSG00000184293.7	ENSG00000184293.7
Transcriptomics	ENSG00000248727.5	ENSG00000248727.5
Transcriptomics	ENSG00000236790.5	ENSG00000236790.5
Transcriptomics	ENSG00000279891.1	ENSG00000279891.1
Transcriptomics	ENSG00000207468.1	ENSG00000207468.1
Transcriptomics	ENSG00000273173.5	ENSG00000273173.5
Transcriptomics	ENSG00000179698.13	ENSG00000179698.13
Transcriptomics	ENSG00000267655.1	ENSG00000267655.1
Transcriptomics	ENSG00000167861.15	ENSG00000167861.15
Transcriptomics	ENSG00000213204.8	ENSG00000213204.8
Transcriptomics	ENSG00000221214.1	ENSG00000221214.1
Transcriptomics	ENSG00000203797.9	ENSG00000203797.9
Transcriptomics	ENSG00000146072.6	ENSG00000146072.6
Transcriptomics	ENSG00000226758.1	ENSG00000226758.1
Transcriptomics	ENSG00000197121.14	ENSG00000197121.14
Transcriptomics	ENSG00000279957.1	ENSG00000279957.1
Transcriptomics	ENSG00000106484.15	ENSG00000106484.15
Transcriptomics	ENSG00000279476.1	ENSG00000279476.1
Transcriptomics	ENSG00000159335.15	ENSG00000159335.15
Transcriptomics	ENSG00000125319.14	ENSG00000125319.14
Transcriptomics	ENSG00000253558.1	ENSG00000253558.1
Transcriptomics	ENSG00000135424.15	ENSG00000135424.15
Transcriptomics	ENSG00000186197.14	ENSG00000186197.14
Transcriptomics	ENSG00000124613.8	ENSG00000124613.8
Transcriptomics	ENSG00000211875.1	ENSG00000211875.1
Transcriptomics	ENSG00000138735.15	ENSG00000138735.15
Transcriptomics	ENSG00000230426.3	ENSG00000230426.3
Transcriptomics	ENSG00000128283.6	ENSG00000128283.6
Transcriptomics	ENSG00000151789.10	ENSG00000151789.10
Transcriptomics	ENSG00000124762.13	ENSG00000124762.13
Transcriptomics	ENSG00000228323.2	ENSG00000228323.2
Transcriptomics	ENSG00000225643.1	ENSG00000225643.1
Transcriptomics	ENSG00000227376.1	ENSG00000227376.1
Transcriptomics	ENSG00000231307.1	ENSG00000231307.1
Transcriptomics	ENSG00000282320.1	ENSG00000282320.1
Transcriptomics	ENSG00000260000.2	ENSG00000260000.2
Transcriptomics	ENSG00000088325.15	ENSG00000088325.15
Transcriptomics	ENSG00000197128.11	ENSG00000197128.11
Transcriptomics	ENSG00000207650.1	ENSG00000207650.1
Transcriptomics	ENSG00000214652.5	ENSG00000214652.5
Transcriptomics	ENSG00000131747.14	ENSG00000131747.14
Transcriptomics	ENSG00000258413.1	ENSG00000258413.1
Transcriptomics	ENSG00000185272.13	ENSG00000185272.13
Transcriptomics	ENSG00000142102.15	ENSG00000142102.15
Transcriptomics	ENSG00000243107.1	ENSG00000243107.1
Transcriptomics	ENSG00000187621.14	ENSG00000187621.14
Transcriptomics	ENSG00000280332.1	ENSG00000280332.1
Transcriptomics	ENSG00000260314.2	ENSG00000260314.2
Transcriptomics	ENSG00000276564.1	ENSG00000276564.1
Transcriptomics	ENSG00000279356.1	ENSG00000279356.1
Transcriptomics	ENSG00000092758.16	ENSG00000092758.16
Transcriptomics	ENSG00000187260.15	ENSG00000187260.15
Transcriptomics	ENSG00000256427.1	ENSG00000256427.1
Transcriptomics	ENSG00000251442.5	ENSG00000251442.5
Transcriptomics	ENSG00000144214.9	ENSG00000144214.9
Transcriptomics	ENSG00000196335.12	ENSG00000196335.12
Transcriptomics	ENSG00000171224.8	ENSG00000171224.8
Transcriptomics	ENSG00000119862.12	ENSG00000119862.12
Transcriptomics	ENSG00000282420.1	ENSG00000282420.1
Transcriptomics	ENSG00000280028.1	ENSG00000280028.1
Transcriptomics	ENSG00000230795.3	ENSG00000230795.3
Transcriptomics	ENSG00000115255.10	ENSG00000115255.10
Transcriptomics	ENSG00000251669.5	ENSG00000251669.5
Transcriptomics	ENSG00000272977.1	ENSG00000272977.1
Transcriptomics	ENSG00000135540.11	ENSG00000135540.11
Transcriptomics	ENSG00000114405.10	ENSG00000114405.10
Transcriptomics	ENSG00000259935.1	ENSG00000259935.1
Transcriptomics	ENSG00000077264.14	ENSG00000077264.14
Transcriptomics	ENSG00000261349.1	ENSG00000261349.1
Transcriptomics	ENSG00000170525.20	ENSG00000170525.20
Transcriptomics	ENSG00000211956.2	ENSG00000211956.2
Transcriptomics	ENSG00000090530.9	ENSG00000090530.9
Transcriptomics	ENSG00000279162.1	ENSG00000279162.1
Transcriptomics	ENSG00000211879.1	ENSG00000211879.1
Transcriptomics	ENSG00000198838.13	ENSG00000198838.13
Transcriptomics	ENSG00000198719.8	ENSG00000198719.8
Transcriptomics	ENSG00000271870.1	ENSG00000271870.1
Transcriptomics	ENSG00000164124.10	ENSG00000164124.10
Transcriptomics	ENSG00000253522.6	ENSG00000253522.6
Transcriptomics	ENSG00000255893.1	ENSG00000255893.1
Transcriptomics	ENSG00000261451.1	ENSG00000261451.1
Transcriptomics	ENSG00000224442.1	ENSG00000224442.1
Transcriptomics	ENSG00000237111.1	ENSG00000237111.1
Transcriptomics	ENSG00000125462.16	ENSG00000125462.16
Transcriptomics	ENSG00000235917.1	ENSG00000235917.1
Transcriptomics	ENSG00000148600.14	ENSG00000148600.14
Transcriptomics	ENSG00000234936.1	ENSG00000234936.1
Transcriptomics	ENSG00000223459.6	ENSG00000223459.6
Transcriptomics	ENSG00000211694.2	ENSG00000211694.2
Transcriptomics	ENSG00000224903.1	ENSG00000224903.1
Transcriptomics	ENSG00000211964.3	ENSG00000211964.3
Transcriptomics	ENSG00000229043.2	ENSG00000229043.2
Transcriptomics	ENSG00000137267.5	ENSG00000137267.5
Transcriptomics	ENSG00000182308.6	ENSG00000182308.6
Transcriptomics	ENSG00000237749.4	ENSG00000237749.4
Transcriptomics	ENSG00000243679.1	ENSG00000243679.1
Transcriptomics	ENSG00000236576.1	ENSG00000236576.1
Transcriptomics	ENSG00000274093.1	ENSG00000274093.1
Transcriptomics	ENSG00000273447.1	ENSG00000273447.1
Transcriptomics	ENSG00000275056.1	ENSG00000275056.1
Transcriptomics	ENSG00000197461.13	ENSG00000197461.13
Transcriptomics	ENSG00000278601.1	ENSG00000278601.1
Transcriptomics	ENSG00000211858.1	ENSG00000211858.1
Transcriptomics	ENSG00000264384.2	ENSG00000264384.2
Transcriptomics	ENSG00000166689.15	ENSG00000166689.15
Transcriptomics	ENSG00000139899.10	ENSG00000139899.10
Transcriptomics	ENSG00000101230.5	ENSG00000101230.5
Transcriptomics	ENSG00000143195.12	ENSG00000143195.12
Transcriptomics	ENSG00000166035.10	ENSG00000166035.10
Transcriptomics	ENSG00000180720.7	ENSG00000180720.7
Transcriptomics	ENSG00000161643.12	ENSG00000161643.12
Transcriptomics	ENSG00000042062.11	ENSG00000042062.11
Transcriptomics	ENSG00000241772.2	ENSG00000241772.2
Transcriptomics	ENSG00000211724.3	ENSG00000211724.3
Transcriptomics	ENSG00000186105.7	ENSG00000186105.7
Transcriptomics	ENSG00000167094.15	ENSG00000167094.15
Transcriptomics	ENSG00000159860.6	ENSG00000159860.6
Transcriptomics	ENSG00000265713.1	ENSG00000265713.1
Transcriptomics	ENSG00000129474.15	ENSG00000129474.15
Transcriptomics	ENSG00000270164.1	ENSG00000270164.1
Transcriptomics	ENSG00000251634.2	ENSG00000251634.2
Transcriptomics	ENSG00000176472.10	ENSG00000176472.10
Transcriptomics	ENSG00000227383.1	ENSG00000227383.1
Transcriptomics	ENSG00000062524.15	ENSG00000062524.15
Transcriptomics	ENSG00000266677.1	ENSG00000266677.1
Transcriptomics	ENSG00000241489.7	ENSG00000241489.7
Transcriptomics	ENSG00000055118.14	ENSG00000055118.14
Transcriptomics	ENSG00000264853.1	ENSG00000264853.1
Transcriptomics	ENSG00000158481.12	ENSG00000158481.12
Transcriptomics	ENSG00000164309.14	ENSG00000164309.14
Transcriptomics	ENSG00000246145.1	ENSG00000246145.1
Transcriptomics	ENSG00000211871.1	ENSG00000211871.1
Transcriptomics	ENSG00000230530.1	ENSG00000230530.1
Transcriptomics	ENSG00000257950.3	ENSG00000257950.3
Transcriptomics	ENSG00000264940.4	ENSG00000264940.4
Transcriptomics	ENSG00000231680.1	ENSG00000231680.1
Transcriptomics	ENSG00000279425.1	ENSG00000279425.1
Transcriptomics	ENSG00000279722.1	ENSG00000279722.1
Transcriptomics	ENSG00000279355.1	ENSG00000279355.1
Transcriptomics	ENSG00000198178.10	ENSG00000198178.10
Transcriptomics	ENSG00000130413.15	ENSG00000130413.15
Transcriptomics	ENSG00000261056.2	ENSG00000261056.2
Transcriptomics	ENSG00000148498.15	ENSG00000148498.15
Transcriptomics	ENSG00000283045.1	ENSG00000283045.1
Transcriptomics	ENSG00000256338.2	ENSG00000256338.2
Transcriptomics	ENSG00000183508.4	ENSG00000183508.4
Transcriptomics	ENSG00000252498.1	ENSG00000252498.1
Transcriptomics	ENSG00000105371.9	ENSG00000105371.9
Transcriptomics	ENSG00000200397.1	ENSG00000200397.1
Transcriptomics	ENSG00000258405.9	ENSG00000258405.9
Transcriptomics	ENSG00000272980.4	ENSG00000272980.4
Transcriptomics	ENSG00000221325.1	ENSG00000221325.1
Transcriptomics	ENSG00000213846.5	ENSG00000213846.5
Transcriptomics	ENSG00000228502.1	ENSG00000228502.1
Transcriptomics	ENSG00000138738.10	ENSG00000138738.10
Transcriptomics	ENSG00000267587.1	ENSG00000267587.1
Transcriptomics	ENSG00000259926.1	ENSG00000259926.1
Transcriptomics	ENSG00000182534.13	ENSG00000182534.13
Transcriptomics	ENSG00000226822.2	ENSG00000226822.2
Transcriptomics	ENSG00000248527.1	ENSG00000248527.1
Transcriptomics	ENSG00000125266.7	ENSG00000125266.7
Transcriptomics	ENSG00000169224.12	ENSG00000169224.12
Transcriptomics	ENSG00000109956.12	ENSG00000109956.12
Transcriptomics	ENSG00000260388.2	ENSG00000260388.2
Transcriptomics	ENSG00000099250.17	ENSG00000099250.17
Transcriptomics	ENSG00000277203.1	ENSG00000277203.1
Transcriptomics	ENSG00000266714.8	ENSG00000266714.8
Transcriptomics	ENSG00000138829.11	ENSG00000138829.11
Transcriptomics	ENSG00000166352.15	ENSG00000166352.15
Transcriptomics	ENSG00000022556.15	ENSG00000022556.15
Transcriptomics	ENSG00000259321.1	ENSG00000259321.1
Transcriptomics	ENSG00000269069.1	ENSG00000269069.1
Transcriptomics	ENSG00000198947.15	ENSG00000198947.15
Transcriptomics	ENSG00000250182.3	ENSG00000250182.3
Transcriptomics	ENSG00000225914.2	ENSG00000225914.2
Transcriptomics	ENSG00000174607.10	ENSG00000174607.10
Transcriptomics	ENSG00000264456.1	ENSG00000264456.1
Transcriptomics	ENSG00000279700.1	ENSG00000279700.1
Transcriptomics	ENSG00000228172.5	ENSG00000228172.5
Transcriptomics	ENSG00000279276.1	ENSG00000279276.1
Transcriptomics	ENSG00000278463.1	ENSG00000278463.1
Transcriptomics	ENSG00000121797.9	ENSG00000121797.9
Transcriptomics	ENSG00000165115.14	ENSG00000165115.14
Transcriptomics	ENSG00000242539.2	ENSG00000242539.2
Transcriptomics	ENSG00000163220.10	ENSG00000163220.10
Transcriptomics	ENSG00000237065.2	ENSG00000237065.2
Transcriptomics	ENSG00000221184.1	ENSG00000221184.1
Transcriptomics	ENSG00000282989.1	ENSG00000282989.1
Transcriptomics	ENSG00000154188.9	ENSG00000154188.9
Transcriptomics	ENSG00000230789.1	ENSG00000230789.1
Transcriptomics	ENSG00000140807.6	ENSG00000140807.6
Transcriptomics	ENSG00000170476.15	ENSG00000170476.15
Transcriptomics	ENSG00000231769.2	ENSG00000231769.2
Transcriptomics	ENSG00000244482.10	ENSG00000244482.10
Transcriptomics	ENSG00000160408.14	ENSG00000160408.14
Transcriptomics	ENSG00000260751.2	ENSG00000260751.2
Transcriptomics	ENSG00000269578.1	ENSG00000269578.1
Transcriptomics	ENSG00000171680.21	ENSG00000171680.21
Transcriptomics	ENSG00000243609.1	ENSG00000243609.1
Transcriptomics	ENSG00000235449.2	ENSG00000235449.2
Transcriptomics	ENSG00000284685.1	ENSG00000284685.1
Transcriptomics	ENSG00000185585.19	ENSG00000185585.19
Transcriptomics	ENSG00000246898.1	ENSG00000246898.1
Transcriptomics	ENSG00000211777.2	ENSG00000211777.2
Transcriptomics	ENSG00000231473.2	ENSG00000231473.2
Transcriptomics	ENSG00000168824.14	ENSG00000168824.14
Transcriptomics	ENSG00000255185.5	ENSG00000255185.5
Transcriptomics	ENSG00000211898.7	ENSG00000211898.7
Transcriptomics	ENSG00000185630.18	ENSG00000185630.18
Transcriptomics	ENSG00000258359.1	ENSG00000258359.1
Transcriptomics	ENSG00000151320.10	ENSG00000151320.10
Transcriptomics	ENSG00000272768.1	ENSG00000272768.1
Transcriptomics	ENSG00000175600.15	ENSG00000175600.15
Transcriptomics	ENSG00000105492.15	ENSG00000105492.15
Transcriptomics	ENSG00000164684.13	ENSG00000164684.13
Transcriptomics	ENSG00000214787.9	ENSG00000214787.9
Transcriptomics	ENSG00000160321.14	ENSG00000160321.14
Transcriptomics	ENSG00000259318.1	ENSG00000259318.1
Transcriptomics	ENSG00000241120.1	ENSG00000241120.1
Transcriptomics	ENSG00000257169.1	ENSG00000257169.1
Transcriptomics	ENSG00000138623.10	ENSG00000138623.10
Transcriptomics	ENSG00000100918.12	ENSG00000100918.12
Transcriptomics	ENSG00000264757.1	ENSG00000264757.1
Transcriptomics	ENSG00000264743.2	ENSG00000264743.2
Transcriptomics	ENSG00000282780.1	ENSG00000282780.1
Transcriptomics	ENSG00000260496.3	ENSG00000260496.3
Transcriptomics	ENSG00000270120.1	ENSG00000270120.1
Transcriptomics	ENSG00000244879.6	ENSG00000244879.6
Transcriptomics	ENSG00000207719.1	ENSG00000207719.1
Transcriptomics	ENSG00000197959.13	ENSG00000197959.13
Transcriptomics	ENSG00000204614.8	ENSG00000204614.8
Transcriptomics	ENSG00000278175.3	ENSG00000278175.3
Transcriptomics	ENSG00000205978.5	ENSG00000205978.5
Transcriptomics	ENSG00000112902.11	ENSG00000112902.11
Transcriptomics	ENSG00000131480.8	ENSG00000131480.8
Transcriptomics	ENSG00000267312.1	ENSG00000267312.1
Transcriptomics	ENSG00000183486.12	ENSG00000183486.12
Transcriptomics	ENSG00000227811.2	ENSG00000227811.2
Transcriptomics	ENSG00000231747.1	ENSG00000231747.1
Transcriptomics	ENSG00000119121.21	ENSG00000119121.21
Transcriptomics	ENSG00000177990.11	ENSG00000177990.11
Transcriptomics	ENSG00000225187.1	ENSG00000225187.1
Transcriptomics	ENSG00000118557.15	ENSG00000118557.15
Transcriptomics	ENSG00000101898.5	ENSG00000101898.5
Transcriptomics	ENSG00000134508.12	ENSG00000134508.12
Transcriptomics	ENSG00000171611.9	ENSG00000171611.9
Transcriptomics	ENSG00000143344.15	ENSG00000143344.15
Transcriptomics	ENSG00000246627.6	ENSG00000246627.6
Transcriptomics	ENSG00000119227.7	ENSG00000119227.7
Transcriptomics	ENSG00000163600.12	ENSG00000163600.12
Transcriptomics	ENSG00000211810.3	ENSG00000211810.3
Transcriptomics	ENSG00000235978.6	ENSG00000235978.6
Transcriptomics	ENSG00000100197.21	ENSG00000100197.21
Transcriptomics	ENSG00000223224.1	ENSG00000223224.1
Transcriptomics	ENSG00000153208.16	ENSG00000153208.16
Transcriptomics	ENSG00000102057.9	ENSG00000102057.9
Transcriptomics	ENSG00000244682.7	ENSG00000244682.7
Transcriptomics	ENSG00000246922.8	ENSG00000246922.8
Transcriptomics	ENSG00000249898.7	ENSG00000249898.7
Transcriptomics	ENSG00000162913.9	ENSG00000162913.9
Transcriptomics	ENSG00000259804.1	ENSG00000259804.1
Transcriptomics	ENSG00000189423.12	ENSG00000189423.12
Transcriptomics	ENSG00000100450.12	ENSG00000100450.12
Transcriptomics	ENSG00000101856.9	ENSG00000101856.9
Transcriptomics	ENSG00000136425.13	ENSG00000136425.13
Transcriptomics	ENSG00000260924.2	ENSG00000260924.2
Transcriptomics	ENSG00000252391.1	ENSG00000252391.1
Transcriptomics	ENSG00000280067.1	ENSG00000280067.1
Transcriptomics	ENSG00000176809.10	ENSG00000176809.10
Transcriptomics	ENSG00000154240.16	ENSG00000154240.16
Transcriptomics	ENSG00000108846.15	ENSG00000108846.15
Transcriptomics	ENSG00000260302.2	ENSG00000260302.2
Transcriptomics	ENSG00000207997.1	ENSG00000207997.1
Transcriptomics	ENSG00000123094.15	ENSG00000123094.15
Transcriptomics	ENSG00000196542.8	ENSG00000196542.8
Transcriptomics	ENSG00000214309.4	ENSG00000214309.4
Transcriptomics	ENSG00000154165.4	ENSG00000154165.4
Transcriptomics	ENSG00000225479.1	ENSG00000225479.1
Transcriptomics	ENSG00000131470.14	ENSG00000131470.14
Transcriptomics	ENSG00000211788.2	ENSG00000211788.2
Transcriptomics	ENSG00000162711.17	ENSG00000162711.17
Transcriptomics	ENSG00000278002.1	ENSG00000278002.1
Transcriptomics	ENSG00000088826.17	ENSG00000088826.17
Transcriptomics	ENSG00000277610.1	ENSG00000277610.1
Transcriptomics	ENSG00000128218.7	ENSG00000128218.7
Transcriptomics	ENSG00000249850.1	ENSG00000249850.1
Transcriptomics	ENSG00000215267.8	ENSG00000215267.8
Transcriptomics	ENSG00000166681.13	ENSG00000166681.13
Transcriptomics	ENSG00000276744.1	ENSG00000276744.1
Transcriptomics	ENSG00000134061.5	ENSG00000134061.5
Transcriptomics	ENSG00000273175.1	ENSG00000273175.1
Transcriptomics	ENSG00000186205.12	ENSG00000186205.12
Transcriptomics	ENSG00000270379.5	ENSG00000270379.5
Transcriptomics	ENSG00000154874.15	ENSG00000154874.15
Transcriptomics	ENSG00000278022.1	ENSG00000278022.1
Transcriptomics	ENSG00000224152.1	ENSG00000224152.1
Transcriptomics	ENSG00000272632.1	ENSG00000272632.1
Transcriptomics	ENSG00000102760.12	ENSG00000102760.12
Transcriptomics	ENSG00000279330.1	ENSG00000279330.1
Transcriptomics	ENSG00000268220.1	ENSG00000268220.1
Transcriptomics	ENSG00000259719.5	ENSG00000259719.5
Transcriptomics	ENSG00000255819.7	ENSG00000255819.7
Transcriptomics	ENSG00000129167.9	ENSG00000129167.9
Transcriptomics	ENSG00000279632.1	ENSG00000279632.1
Transcriptomics	ENSG00000280248.1	ENSG00000280248.1
Transcriptomics	ENSG00000217527.1	ENSG00000217527.1
Transcriptomics	ENSG00000112378.11	ENSG00000112378.11
Transcriptomics	ENSG00000172159.15	ENSG00000172159.15
Transcriptomics	ENSG00000198888.2	ENSG00000198888.2
Transcriptomics	ENSG00000196724.12	ENSG00000196724.12
Transcriptomics	ENSG00000280388.1	ENSG00000280388.1
Transcriptomics	ENSG00000227766.1	ENSG00000227766.1
Transcriptomics	ENSG00000130812.10	ENSG00000130812.10
Transcriptomics	ENSG00000204745.4	ENSG00000204745.4
Transcriptomics	ENSG00000203737.3	ENSG00000203737.3
Transcriptomics	ENSG00000277558.1	ENSG00000277558.1
Transcriptomics	ENSG00000142627.12	ENSG00000142627.12
Transcriptomics	ENSG00000143546.9	ENSG00000143546.9
Transcriptomics	ENSG00000242258.1	ENSG00000242258.1
Transcriptomics	ENSG00000235381.1	ENSG00000235381.1
Transcriptomics	ENSG00000244346.1	ENSG00000244346.1
Transcriptomics	ENSG00000158113.12	ENSG00000158113.12
Transcriptomics	ENSG00000245534.6	ENSG00000245534.6
Transcriptomics	ENSG00000175265.17	ENSG00000175265.17
Transcriptomics	ENSG00000197405.7	ENSG00000197405.7
Transcriptomics	ENSG00000228037.1	ENSG00000228037.1
Transcriptomics	ENSG00000279227.1	ENSG00000279227.1
Transcriptomics	ENSG00000135052.16	ENSG00000135052.16
Transcriptomics	ENSG00000211797.2	ENSG00000211797.2
Transcriptomics	ENSG00000231551.8	ENSG00000231551.8
Transcriptomics	ENSG00000241288.7	ENSG00000241288.7
Transcriptomics	ENSG00000197208.5	ENSG00000197208.5
Transcriptomics	ENSG00000108387.14	ENSG00000108387.14
Transcriptomics	ENSG00000040608.13	ENSG00000040608.13
Transcriptomics	ENSG00000259660.2	ENSG00000259660.2
Transcriptomics	ENSG00000110079.16	ENSG00000110079.16
Transcriptomics	ENSG00000130545.15	ENSG00000130545.15
Transcriptomics	ENSG00000260708.1	ENSG00000260708.1
Transcriptomics	ENSG00000197153.4	ENSG00000197153.4
Transcriptomics	ENSG00000250329.1	ENSG00000250329.1
Transcriptomics	ENSG00000134769.21	ENSG00000134769.21
Transcriptomics	ENSG00000280365.1	ENSG00000280365.1
Transcriptomics	ENSG00000270605.1	ENSG00000270605.1
Transcriptomics	ENSG00000212124.2	ENSG00000212124.2
Transcriptomics	ENSG00000187474.4	ENSG00000187474.4
Transcriptomics	ENSG00000196263.7	ENSG00000196263.7
Transcriptomics	ENSG00000127249.14	ENSG00000127249.14
Transcriptomics	ENSG00000253475.1	ENSG00000253475.1
Transcriptomics	ENSG00000163975.11	ENSG00000163975.11
Transcriptomics	ENSG00000167615.16	ENSG00000167615.16
Transcriptomics	ENSG00000212743.2	ENSG00000212743.2
Transcriptomics	ENSG00000225793.2	ENSG00000225793.2
Transcriptomics	ENSG00000281469.1	ENSG00000281469.1
Transcriptomics	ENSG00000213693.4	ENSG00000213693.4
Transcriptomics	ENSG00000130649.9	ENSG00000130649.9
Transcriptomics	ENSG00000132510.10	ENSG00000132510.10
Transcriptomics	ENSG00000278318.4	ENSG00000278318.4
Transcriptomics	ENSG00000037042.8	ENSG00000037042.8
Transcriptomics	ENSG00000182809.10	ENSG00000182809.10
Transcriptomics	ENSG00000233387.1	ENSG00000233387.1
Transcriptomics	ENSG00000163687.13	ENSG00000163687.13
Transcriptomics	ENSG00000271938.1	ENSG00000271938.1
Transcriptomics	ENSG00000243508.1	ENSG00000243508.1
Transcriptomics	ENSG00000241939.3	ENSG00000241939.3
Transcriptomics	ENSG00000264895.1	ENSG00000264895.1
Transcriptomics	ENSG00000135636.13	ENSG00000135636.13
Transcriptomics	ENSG00000183134.4	ENSG00000183134.4
Transcriptomics	ENSG00000232334.1	ENSG00000232334.1
Transcriptomics	ENSG00000218018.2	ENSG00000218018.2
Transcriptomics	ENSG00000183496.5	ENSG00000183496.5
Transcriptomics	ENSG00000100399.15	ENSG00000100399.15
Transcriptomics	ENSG00000179841.8	ENSG00000179841.8
Transcriptomics	ENSG00000198695.2	ENSG00000198695.2
Transcriptomics	ENSG00000090006.17	ENSG00000090006.17
Transcriptomics	ENSG00000177465.4	ENSG00000177465.4
Transcriptomics	ENSG00000240888.1	ENSG00000240888.1
Transcriptomics	ENSG00000273230.1	ENSG00000273230.1
Transcriptomics	ENSG00000257261.5	ENSG00000257261.5
Transcriptomics	ENSG00000078804.12	ENSG00000078804.12
Transcriptomics	ENSG00000275413.1	ENSG00000275413.1
Transcriptomics	ENSG00000102886.14	ENSG00000102886.14
Transcriptomics	ENSG00000158477.6	ENSG00000158477.6
Transcriptomics	ENSG00000164403.14	ENSG00000164403.14
Transcriptomics	ENSG00000048342.15	ENSG00000048342.15
Transcriptomics	ENSG00000229754.1	ENSG00000229754.1
Transcriptomics	ENSG00000267519.5	ENSG00000267519.5
Transcriptomics	ENSG00000019144.18	ENSG00000019144.18
Transcriptomics	ENSG00000212907.2	ENSG00000212907.2
Transcriptomics	ENSG00000154898.15	ENSG00000154898.15
Transcriptomics	ENSG00000113504.20	ENSG00000113504.20
Transcriptomics	ENSG00000165490.12	ENSG00000165490.12
Transcriptomics	ENSG00000269924.1	ENSG00000269924.1
Transcriptomics	ENSG00000250539.1	ENSG00000250539.1
Transcriptomics	ENSG00000139438.5	ENSG00000139438.5
Transcriptomics	ENSG00000283236.1	ENSG00000283236.1
Transcriptomics	ENSG00000277879.1	ENSG00000277879.1
Transcriptomics	ENSG00000278867.1	ENSG00000278867.1
Transcriptomics	ENSG00000232995.7	ENSG00000232995.7
Transcriptomics	ENSG00000256073.3	ENSG00000256073.3
Transcriptomics	ENSG00000254802.1	ENSG00000254802.1
Transcriptomics	ENSG00000204947.8	ENSG00000204947.8
Transcriptomics	ENSG00000111834.12	ENSG00000111834.12
Transcriptomics	ENSG00000282978.1	ENSG00000282978.1
Transcriptomics	ENSG00000198840.2	ENSG00000198840.2
Transcriptomics	ENSG00000241217.3	ENSG00000241217.3
Transcriptomics	ENSG00000275437.1	ENSG00000275437.1
Transcriptomics	ENSG00000065621.14	ENSG00000065621.14
Transcriptomics	ENSG00000240875.5	ENSG00000240875.5
Transcriptomics	ENSG00000100916.13	ENSG00000100916.13
Transcriptomics	ENSG00000272463.1	ENSG00000272463.1
Transcriptomics	ENSG00000244480.1	ENSG00000244480.1
Transcriptomics	ENSG00000198237.8	ENSG00000198237.8
Transcriptomics	ENSG00000222009.8	ENSG00000222009.8
Transcriptomics	ENSG00000198502.5	ENSG00000198502.5
Transcriptomics	ENSG00000227963.1	ENSG00000227963.1
Transcriptomics	ENSG00000160791.13	ENSG00000160791.13
Transcriptomics	ENSG00000174292.12	ENSG00000174292.12
Transcriptomics	ENSG00000100346.17	ENSG00000100346.17
Transcriptomics	ENSG00000233844.1	ENSG00000233844.1
Transcriptomics	ENSG00000202058.1	ENSG00000202058.1
Transcriptomics	ENSG00000158714.10	ENSG00000158714.10
Transcriptomics	ENSG00000163463.11	ENSG00000163463.11
Transcriptomics	ENSG00000256973.1	ENSG00000256973.1
Transcriptomics	ENSG00000151240.16	ENSG00000151240.16
Transcriptomics	ENSG00000200488.1	ENSG00000200488.1
Transcriptomics	ENSG00000011426.10	ENSG00000011426.10
Transcriptomics	ENSG00000143479.15	ENSG00000143479.15
Transcriptomics	ENSG00000264947.1	ENSG00000264947.1
Transcriptomics	ENSG00000128578.9	ENSG00000128578.9
Transcriptomics	ENSG00000090382.6	ENSG00000090382.6
Transcriptomics	ENSG00000269890.1	ENSG00000269890.1
Transcriptomics	ENSG00000092200.12	ENSG00000092200.12
Transcriptomics	ENSG00000278897.1	ENSG00000278897.1
Transcriptomics	ENSG00000171617.13	ENSG00000171617.13
Transcriptomics	ENSG00000178222.12	ENSG00000178222.12
Transcriptomics	ENSG00000232466.1	ENSG00000232466.1
Transcriptomics	ENSG00000154734.14	ENSG00000154734.14
Transcriptomics	ENSG00000200840.1	ENSG00000200840.1
Transcriptomics	ENSG00000234129.7	ENSG00000234129.7
Transcriptomics	ENSG00000224430.2	ENSG00000224430.2
Transcriptomics	ENSG00000226314.7	ENSG00000226314.7
Transcriptomics	ENSG00000141682.11	ENSG00000141682.11
Transcriptomics	ENSG00000280543.1	ENSG00000280543.1
Transcriptomics	ENSG00000228446.2	ENSG00000228446.2
Transcriptomics	ENSG00000169031.19	ENSG00000169031.19
Transcriptomics	ENSG00000168268.10	ENSG00000168268.10
Transcriptomics	ENSG00000196358.10	ENSG00000196358.10
Transcriptomics	ENSG00000149527.17	ENSG00000149527.17
Transcriptomics	ENSG00000132481.6	ENSG00000132481.6
Transcriptomics	ENSG00000249437.7	ENSG00000249437.7
Transcriptomics	ENSG00000255760.1	ENSG00000255760.1
Transcriptomics	ENSG00000100320.22	ENSG00000100320.22
Transcriptomics	ENSG00000174705.12	ENSG00000174705.12
Transcriptomics	ENSG00000132002.7	ENSG00000132002.7
Transcriptomics	ENSG00000205571.13	ENSG00000205571.13
Transcriptomics	ENSG00000061918.12	ENSG00000061918.12
Transcriptomics	ENSG00000266844.1	ENSG00000266844.1
Transcriptomics	ENSG00000198886.2	ENSG00000198886.2
Transcriptomics	ENSG00000206828.1	ENSG00000206828.1
Transcriptomics	ENSG00000266208.1	ENSG00000266208.1
Transcriptomics	ENSG00000274275.1	ENSG00000274275.1
Transcriptomics	ENSG00000168255.20	ENSG00000168255.20
Transcriptomics	ENSG00000265727.2	ENSG00000265727.2
Transcriptomics	ENSG00000280190.1	ENSG00000280190.1
Transcriptomics	ENSG00000206688.1	ENSG00000206688.1
Transcriptomics	ENSG00000175707.8	ENSG00000175707.8
Transcriptomics	ENSG00000188372.14	ENSG00000188372.14
Transcriptomics	ENSG00000182397.14	ENSG00000182397.14
Transcriptomics	ENSG00000213397.10	ENSG00000213397.10
Transcriptomics	ENSG00000166866.12	ENSG00000166866.12
Transcriptomics	ENSG00000196139.13	ENSG00000196139.13
Transcriptomics	ENSG00000267265.5	ENSG00000267265.5
Transcriptomics	ENSG00000254791.1	ENSG00000254791.1
Transcriptomics	ENSG00000174136.11	ENSG00000174136.11
Transcriptomics	ENSG00000213149.3	ENSG00000213149.3
Transcriptomics	ENSG00000114737.15	ENSG00000114737.15
Transcriptomics	ENSG00000251364.6	ENSG00000251364.6
Transcriptomics	ENSG00000240808.1	ENSG00000240808.1
Transcriptomics	ENSG00000229677.1	ENSG00000229677.1
Transcriptomics	ENSG00000258315.5	ENSG00000258315.5
Transcriptomics	ENSG00000162367.11	ENSG00000162367.11
Transcriptomics	ENSG00000230724.9	ENSG00000230724.9
Transcriptomics	ENSG00000211860.1	ENSG00000211860.1
Transcriptomics	ENSG00000165092.12	ENSG00000165092.12
Transcriptomics	ENSG00000159588.14	ENSG00000159588.14
Transcriptomics	ENSG00000201544.1	ENSG00000201544.1
Transcriptomics	ENSG00000269553.1	ENSG00000269553.1
Transcriptomics	ENSG00000212402.1	ENSG00000212402.1
Transcriptomics	ENSG00000125148.6	ENSG00000125148.6
Transcriptomics	ENSG00000188313.12	ENSG00000188313.12
Transcriptomics	ENSG00000228107.1	ENSG00000228107.1
Transcriptomics	ENSG00000280789.1	ENSG00000280789.1
Transcriptomics	ENSG00000169093.15	ENSG00000169093.15
Transcriptomics	ENSG00000155530.3	ENSG00000155530.3
Transcriptomics	ENSG00000020577.13	ENSG00000020577.13
Transcriptomics	ENSG00000181638.17	ENSG00000181638.17
Transcriptomics	ENSG00000120262.9	ENSG00000120262.9
Transcriptomics	ENSG00000138061.11	ENSG00000138061.11
Transcriptomics	ENSG00000171174.14	ENSG00000171174.14
Transcriptomics	ENSG00000237249.1	ENSG00000237249.1
Transcriptomics	ENSG00000198208.11	ENSG00000198208.11
Transcriptomics	ENSG00000277851.1	ENSG00000277851.1
Transcriptomics	ENSG00000163563.7	ENSG00000163563.7
Transcriptomics	ENSG00000167034.9	ENSG00000167034.9
Transcriptomics	ENSG00000282572.2	ENSG00000282572.2
Transcriptomics	ENSG00000261770.1	ENSG00000261770.1
Transcriptomics	ENSG00000166928.10	ENSG00000166928.10
Transcriptomics	ENSG00000196664.4	ENSG00000196664.4
Transcriptomics	ENSG00000197980.12	ENSG00000197980.12
Transcriptomics	ENSG00000227262.3	ENSG00000227262.3
Transcriptomics	ENSG00000091262.15	ENSG00000091262.15
Transcriptomics	ENSG00000265145.1	ENSG00000265145.1
Transcriptomics	ENSG00000141854.9	ENSG00000141854.9
Transcriptomics	ENSG00000224745.1	ENSG00000224745.1
Transcriptomics	ENSG00000233266.1	ENSG00000233266.1
Transcriptomics	ENSG00000112486.16	ENSG00000112486.16
Transcriptomics	ENSG00000226721.2	ENSG00000226721.2
Transcriptomics	ENSG00000198910.13	ENSG00000198910.13
Transcriptomics	ENSG00000224165.5	ENSG00000224165.5
Transcriptomics	ENSG00000276649.1	ENSG00000276649.1
Transcriptomics	ENSG00000132016.11	ENSG00000132016.11
Transcriptomics	ENSG00000233597.3	ENSG00000233597.3
Transcriptomics	ENSG00000280214.1	ENSG00000280214.1
Transcriptomics	ENSG00000200597.1	ENSG00000200597.1
Transcriptomics	ENSG00000248734.2	ENSG00000248734.2
Transcriptomics	ENSG00000255441.1	ENSG00000255441.1
Transcriptomics	ENSG00000050327.14	ENSG00000050327.14
Transcriptomics	ENSG00000124104.18	ENSG00000124104.18
Transcriptomics	ENSG00000206634.1	ENSG00000206634.1
Transcriptomics	ENSG00000273691.1	ENSG00000273691.1
Transcriptomics	ENSG00000178075.19	ENSG00000178075.19
Transcriptomics	ENSG00000132330.16	ENSG00000132330.16
Transcriptomics	ENSG00000242689.2	ENSG00000242689.2
Transcriptomics	ENSG00000273797.1	ENSG00000273797.1
Transcriptomics	ENSG00000270096.1	ENSG00000270096.1
Transcriptomics	ENSG00000226278.1	ENSG00000226278.1
Transcriptomics	ENSG00000266538.1	ENSG00000266538.1
Transcriptomics	ENSG00000237422.1	ENSG00000237422.1
Transcriptomics	ENSG00000273437.1	ENSG00000273437.1
Transcriptomics	ENSG00000249786.7	ENSG00000249786.7
Transcriptomics	ENSG00000178665.14	ENSG00000178665.14
Transcriptomics	ENSG00000164929.16	ENSG00000164929.16
Transcriptomics	ENSG00000264546.1	ENSG00000264546.1
Transcriptomics	ENSG00000279620.1	ENSG00000279620.1
Transcriptomics	ENSG00000205810.8	ENSG00000205810.8
Transcriptomics	ENSG00000261542.1	ENSG00000261542.1
Transcriptomics	ENSG00000177076.5	ENSG00000177076.5
Transcriptomics	ENSG00000242737.1	ENSG00000242737.1
Transcriptomics	ENSG00000229591.1	ENSG00000229591.1
Transcriptomics	ENSG00000270673.1	ENSG00000270673.1
Transcriptomics	ENSG00000269352.1	ENSG00000269352.1
Transcriptomics	ENSG00000099377.13	ENSG00000099377.13
Transcriptomics	ENSG00000163874.10	ENSG00000163874.10
Transcriptomics	ENSG00000171502.14	ENSG00000171502.14
Transcriptomics	ENSG00000100678.18	ENSG00000100678.18
Transcriptomics	ENSG00000163568.14	ENSG00000163568.14
Transcriptomics	ENSG00000167578.17	ENSG00000167578.17
Transcriptomics	ENSG00000235072.2	ENSG00000235072.2
Transcriptomics	ENSG00000258940.2	ENSG00000258940.2
Transcriptomics	ENSG00000178947.8	ENSG00000178947.8
Transcriptomics	ENSG00000181938.13	ENSG00000181938.13
Transcriptomics	ENSG00000233006.6	ENSG00000233006.6
Transcriptomics	ENSG00000160051.11	ENSG00000160051.11
Transcriptomics	ENSG00000255409.1	ENSG00000255409.1
Transcriptomics	ENSG00000207370.1	ENSG00000207370.1
Transcriptomics	ENSG00000165457.13	ENSG00000165457.13
Transcriptomics	ENSG00000278475.1	ENSG00000278475.1
Transcriptomics	ENSG00000163995.19	ENSG00000163995.19
Transcriptomics	ENSG00000162772.16	ENSG00000162772.16
Transcriptomics	ENSG00000140043.11	ENSG00000140043.11
Transcriptomics	ENSG00000235316.1	ENSG00000235316.1
Transcriptomics	ENSG00000214198.8	ENSG00000214198.8
Transcriptomics	ENSG00000263884.1	ENSG00000263884.1
Transcriptomics	ENSG00000105011.8	ENSG00000105011.8
Transcriptomics	ENSG00000266896.1	ENSG00000266896.1
Transcriptomics	ENSG00000198088.10	ENSG00000198088.10
Transcriptomics	ENSG00000177599.12	ENSG00000177599.12
Transcriptomics	ENSG00000197275.13	ENSG00000197275.13
Transcriptomics	ENSG00000285269.1	ENSG00000285269.1
Transcriptomics	ENSG00000206838.1	ENSG00000206838.1
Transcriptomics	ENSG00000052126.14	ENSG00000052126.14
Transcriptomics	ENSG00000159899.14	ENSG00000159899.14
Transcriptomics	ENSG00000279977.1	ENSG00000279977.1
Transcriptomics	ENSG00000235530.6	ENSG00000235530.6
Transcriptomics	ENSG00000282431.1	ENSG00000282431.1
Transcriptomics	ENSG00000231721.7	ENSG00000231721.7
Transcriptomics	ENSG00000279602.1	ENSG00000279602.1
Transcriptomics	ENSG00000184221.12	ENSG00000184221.12
Transcriptomics	ENSG00000238005.2	ENSG00000238005.2
Transcriptomics	ENSG00000252620.1	ENSG00000252620.1
Transcriptomics	ENSG00000230537.1	ENSG00000230537.1
Transcriptomics	ENSG00000171051.8	ENSG00000171051.8
Transcriptomics	ENSG00000269967.1	ENSG00000269967.1
Transcriptomics	ENSG00000268912.1	ENSG00000268912.1
Transcriptomics	ENSG00000247373.3	ENSG00000247373.3
Transcriptomics	ENSG00000164120.13	ENSG00000164120.13
Transcriptomics	ENSG00000213613.2	ENSG00000213613.2
Transcriptomics	ENSG00000243646.9	ENSG00000243646.9
Transcriptomics	ENSG00000173406.15	ENSG00000173406.15
Transcriptomics	ENSG00000166816.13	ENSG00000166816.13
Transcriptomics	ENSG00000259706.1	ENSG00000259706.1
Transcriptomics	ENSG00000272654.1	ENSG00000272654.1
Transcriptomics	ENSG00000229931.1	ENSG00000229931.1
Transcriptomics	ENSG00000240531.1	ENSG00000240531.1
Transcriptomics	ENSG00000164930.11	ENSG00000164930.11
Transcriptomics	ENSG00000137807.14	ENSG00000137807.14
Transcriptomics	ENSG00000173585.15	ENSG00000173585.15
Transcriptomics	ENSG00000099994.10	ENSG00000099994.10
Transcriptomics	ENSG00000075218.18	ENSG00000075218.18
Transcriptomics	ENSG00000151693.10	ENSG00000151693.10
Transcriptomics	ENSG00000144485.10	ENSG00000144485.10
Transcriptomics	ENSG00000224897.6	ENSG00000224897.6
Transcriptomics	ENSG00000072571.19	ENSG00000072571.19
Transcriptomics	ENSG00000174099.11	ENSG00000174099.11
Transcriptomics	ENSG00000272221.1	ENSG00000272221.1
Transcriptomics	ENSG00000123453.17	ENSG00000123453.17
Transcriptomics	ENSG00000275576.1	ENSG00000275576.1
Transcriptomics	ENSG00000189149.12	ENSG00000189149.12
Transcriptomics	ENSG00000229417.1	ENSG00000229417.1
Transcriptomics	ENSG00000059915.16	ENSG00000059915.16
Transcriptomics	ENSG00000010278.13	ENSG00000010278.13
Transcriptomics	ENSG00000232774.7	ENSG00000232774.7
Transcriptomics	ENSG00000168765.16	ENSG00000168765.16
Transcriptomics	ENSG00000113790.10	ENSG00000113790.10
Transcriptomics	ENSG00000229325.1	ENSG00000229325.1
Transcriptomics	ENSG00000225855.6	ENSG00000225855.6
Transcriptomics	ENSG00000150687.11	ENSG00000150687.11
Transcriptomics	ENSG00000208772.1	ENSG00000208772.1
Transcriptomics	ENSG00000146858.7	ENSG00000146858.7
Transcriptomics	ENSG00000165914.14	ENSG00000165914.14
Transcriptomics	ENSG00000272841.1	ENSG00000272841.1
Transcriptomics	ENSG00000235703.5	ENSG00000235703.5
Transcriptomics	ENSG00000013573.16	ENSG00000013573.16
Transcriptomics	ENSG00000254556.1	ENSG00000254556.1
Transcriptomics	ENSG00000279901.1	ENSG00000279901.1
Transcriptomics	ENSG00000116983.12	ENSG00000116983.12
Transcriptomics	ENSG00000230002.3	ENSG00000230002.3
Transcriptomics	ENSG00000268670.1	ENSG00000268670.1
Transcriptomics	ENSG00000172037.13	ENSG00000172037.13
Transcriptomics	ENSG00000165029.15	ENSG00000165029.15
Transcriptomics	ENSG00000136383.6	ENSG00000136383.6
Transcriptomics	ENSG00000165511.6	ENSG00000165511.6
Transcriptomics	ENSG00000257341.5	ENSG00000257341.5
Transcriptomics	ENSG00000272341.1	ENSG00000272341.1
Transcriptomics	ENSG00000206633.1	ENSG00000206633.1
Transcriptomics	ENSG00000272927.1	ENSG00000272927.1
Transcriptomics	ENSG00000120555.13	ENSG00000120555.13
Transcriptomics	ENSG00000279078.1	ENSG00000279078.1
Transcriptomics	ENSG00000250220.1	ENSG00000250220.1
Transcriptomics	ENSG00000244479.7	ENSG00000244479.7
Transcriptomics	ENSG00000228775.7	ENSG00000228775.7
Transcriptomics	ENSG00000267475.1	ENSG00000267475.1
Transcriptomics	ENSG00000151006.7	ENSG00000151006.7
Transcriptomics	ENSG00000278818.1	ENSG00000278818.1
Transcriptomics	ENSG00000221500.1	ENSG00000221500.1
Transcriptomics	ENSG00000175928.5	ENSG00000175928.5
Transcriptomics	ENSG00000239264.8	ENSG00000239264.8
Transcriptomics	ENSG00000226942.2	ENSG00000226942.2
Transcriptomics	ENSG00000128567.16	ENSG00000128567.16
Transcriptomics	ENSG00000139547.7	ENSG00000139547.7
Transcriptomics	ENSG00000136371.10	ENSG00000136371.10
Transcriptomics	ENSG00000165716.10	ENSG00000165716.10
Transcriptomics	ENSG00000164776.9	ENSG00000164776.9
Transcriptomics	ENSG00000268049.1	ENSG00000268049.1
Transcriptomics	ENSG00000254363.6	ENSG00000254363.6
Transcriptomics	ENSG00000183307.3	ENSG00000183307.3
Transcriptomics	ENSG00000080947.14	ENSG00000080947.14
Transcriptomics	ENSG00000227486.1	ENSG00000227486.1
Transcriptomics	ENSG00000250654.7	ENSG00000250654.7
Transcriptomics	ENSG00000211716.2	ENSG00000211716.2
Transcriptomics	ENSG00000138640.14	ENSG00000138640.14
Transcriptomics	ENSG00000180089.5	ENSG00000180089.5
Transcriptomics	ENSG00000213658.11	ENSG00000213658.11
Transcriptomics	ENSG00000169255.14	ENSG00000169255.14
Transcriptomics	ENSG00000264678.1	ENSG00000264678.1
Transcriptomics	ENSG00000091106.18	ENSG00000091106.18
Transcriptomics	ENSG00000267745.1	ENSG00000267745.1
Transcriptomics	ENSG00000140022.10	ENSG00000140022.10
Transcriptomics	ENSG00000260940.1	ENSG00000260940.1
Transcriptomics	ENSG00000264635.1	ENSG00000264635.1
Transcriptomics	ENSG00000237310.1	ENSG00000237310.1
Transcriptomics	ENSG00000250950.1	ENSG00000250950.1
Transcriptomics	ENSG00000134107.4	ENSG00000134107.4
Transcriptomics	ENSG00000186854.10	ENSG00000186854.10
Transcriptomics	ENSG00000155659.14	ENSG00000155659.14
Transcriptomics	ENSG00000245008.4	ENSG00000245008.4
Transcriptomics	ENSG00000181631.6	ENSG00000181631.6
Transcriptomics	ENSG00000258230.2	ENSG00000258230.2
Transcriptomics	ENSG00000160323.18	ENSG00000160323.18
Transcriptomics	ENSG00000271141.1	ENSG00000271141.1
Transcriptomics	ENSG00000187837.3	ENSG00000187837.3
Transcriptomics	ENSG00000249846.6	ENSG00000249846.6
Transcriptomics	ENSG00000280649.2	ENSG00000280649.2
Transcriptomics	ENSG00000136237.18	ENSG00000136237.18
Transcriptomics	ENSG00000154839.9	ENSG00000154839.9
Transcriptomics	ENSG00000258820.5	ENSG00000258820.5
Transcriptomics	ENSG00000258749.1	ENSG00000258749.1
Transcriptomics	ENSG00000117560.7	ENSG00000117560.7
Transcriptomics	ENSG00000246082.2	ENSG00000246082.2
Transcriptomics	ENSG00000132514.13	ENSG00000132514.13
Transcriptomics	ENSG00000272625.1	ENSG00000272625.1
Transcriptomics	ENSG00000258461.5	ENSG00000258461.5
Transcriptomics	ENSG00000235183.3	ENSG00000235183.3
Transcriptomics	ENSG00000168994.13	ENSG00000168994.13
Transcriptomics	ENSG00000117519.15	ENSG00000117519.15
Transcriptomics	ENSG00000242094.1	ENSG00000242094.1
Transcriptomics	ENSG00000119986.6	ENSG00000119986.6
Transcriptomics	ENSG00000154319.14	ENSG00000154319.14
Transcriptomics	ENSG00000272112.1	ENSG00000272112.1
Transcriptomics	ENSG00000207697.1	ENSG00000207697.1
Transcriptomics	ENSG00000243101.1	ENSG00000243101.1
Transcriptomics	ENSG00000204103.3	ENSG00000204103.3
Transcriptomics	ENSG00000162461.7	ENSG00000162461.7
Transcriptomics	ENSG00000262823.1	ENSG00000262823.1
Transcriptomics	ENSG00000181029.8	ENSG00000181029.8
Transcriptomics	ENSG00000211829.9	ENSG00000211829.9
Transcriptomics	ENSG00000211825.1	ENSG00000211825.1
Transcriptomics	ENSG00000163520.13	ENSG00000163520.13
Transcriptomics	ENSG00000168298.6	ENSG00000168298.6
Transcriptomics	ENSG00000213694.3	ENSG00000213694.3
Transcriptomics	ENSG00000110721.11	ENSG00000110721.11
Transcriptomics	ENSG00000182742.5	ENSG00000182742.5
Transcriptomics	ENSG00000100206.9	ENSG00000100206.9
Transcriptomics	ENSG00000246430.6	ENSG00000246430.6
Transcriptomics	ENSG00000259820.1	ENSG00000259820.1
Transcriptomics	ENSG00000256981.1	ENSG00000256981.1
Transcriptomics	ENSG00000274964.1	ENSG00000274964.1
Transcriptomics	ENSG00000205078.5	ENSG00000205078.5
Transcriptomics	ENSG00000179331.2	ENSG00000179331.2
Transcriptomics	ENSG00000165996.13	ENSG00000165996.13
Transcriptomics	ENSG00000103599.19	ENSG00000103599.19
Transcriptomics	ENSG00000163491.16	ENSG00000163491.16
Transcriptomics	ENSG00000162881.6	ENSG00000162881.6
Transcriptomics	ENSG00000238966.1	ENSG00000238966.1
Transcriptomics	ENSG00000236525.1	ENSG00000236525.1
Transcriptomics	ENSG00000253882.6	ENSG00000253882.6
Transcriptomics	ENSG00000105641.3	ENSG00000105641.3
Transcriptomics	ENSG00000121316.10	ENSG00000121316.10
Transcriptomics	ENSG00000114923.16	ENSG00000114923.16
Transcriptomics	ENSG00000127586.16	ENSG00000127586.16
Transcriptomics	ENSG00000109684.14	ENSG00000109684.14
Transcriptomics	ENSG00000275202.1	ENSG00000275202.1
Transcriptomics	ENSG00000117115.12	ENSG00000117115.12
Transcriptomics	ENSG00000166503.8	ENSG00000166503.8
Transcriptomics	ENSG00000139354.10	ENSG00000139354.10
Transcriptomics	ENSG00000250299.5	ENSG00000250299.5
Transcriptomics	ENSG00000128268.11	ENSG00000128268.11
Transcriptomics	ENSG00000149573.8	ENSG00000149573.8
Transcriptomics	ENSG00000168916.15	ENSG00000168916.15
Transcriptomics	ENSG00000197647.11	ENSG00000197647.11
Transcriptomics	ENSG00000058673.16	ENSG00000058673.16
Transcriptomics	ENSG00000264653.1	ENSG00000264653.1
Transcriptomics	ENSG00000230099.2	ENSG00000230099.2
Transcriptomics	ENSG00000232788.1	ENSG00000232788.1
Transcriptomics	ENSG00000230521.1	ENSG00000230521.1
Transcriptomics	ENSG00000198786.2	ENSG00000198786.2
Transcriptomics	ENSG00000130202.9	ENSG00000130202.9
Transcriptomics	ENSG00000204934.10	ENSG00000204934.10
Transcriptomics	ENSG00000257315.2	ENSG00000257315.2
Transcriptomics	ENSG00000249476.1	ENSG00000249476.1
Transcriptomics	ENSG00000235119.1	ENSG00000235119.1
Transcriptomics	ENSG00000212127.5	ENSG00000212127.5
Transcriptomics	ENSG00000160447.6	ENSG00000160447.6
Transcriptomics	ENSG00000277539.1	ENSG00000277539.1
Transcriptomics	ENSG00000104177.17	ENSG00000104177.17
Transcriptomics	ENSG00000166527.7	ENSG00000166527.7
Transcriptomics	ENSG00000156265.15	ENSG00000156265.15
Transcriptomics	ENSG00000261716.1	ENSG00000261716.1
Transcriptomics	ENSG00000274818.1	ENSG00000274818.1
Transcriptomics	ENSG00000207205.1	ENSG00000207205.1
Transcriptomics	ENSG00000240445.3	ENSG00000240445.3
Transcriptomics	ENSG00000120049.19	ENSG00000120049.19
Transcriptomics	ENSG00000261416.1	ENSG00000261416.1
Transcriptomics	ENSG00000213754.2	ENSG00000213754.2
Transcriptomics	ENSG00000245573.7	ENSG00000245573.7
Transcriptomics	ENSG00000135919.12	ENSG00000135919.12
Transcriptomics	ENSG00000279410.1	ENSG00000279410.1
Transcriptomics	ENSG00000137726.16	ENSG00000137726.16
Transcriptomics	ENSG00000140104.13	ENSG00000140104.13
Transcriptomics	ENSG00000275111.4	ENSG00000275111.4
Transcriptomics	ENSG00000099889.13	ENSG00000099889.13
Transcriptomics	ENSG00000100036.12	ENSG00000100036.12
Transcriptomics	ENSG00000171115.3	ENSG00000171115.3
Transcriptomics	ENSG00000225439.2	ENSG00000225439.2
Transcriptomics	ENSG00000264920.1	ENSG00000264920.1
Transcriptomics	ENSG00000173846.12	ENSG00000173846.12
Transcriptomics	ENSG00000100321.14	ENSG00000100321.14
Transcriptomics	ENSG00000162614.18	ENSG00000162614.18
Transcriptomics	ENSG00000270091.1	ENSG00000270091.1
Transcriptomics	ENSG00000259448.2	ENSG00000259448.2
Transcriptomics	ENSG00000203760.8	ENSG00000203760.8
Transcriptomics	ENSG00000223525.1	ENSG00000223525.1
Transcriptomics	ENSG00000233461.5	ENSG00000233461.5
Transcriptomics	ENSG00000280237.3	ENSG00000280237.3
Transcriptomics	ENSG00000233554.5	ENSG00000233554.5
Transcriptomics	ENSG00000105289.14	ENSG00000105289.14
Transcriptomics	ENSG00000137757.10	ENSG00000137757.10
Transcriptomics	ENSG00000229151.1	ENSG00000229151.1
Transcriptomics	ENSG00000198805.11	ENSG00000198805.11
Transcriptomics	ENSG00000256029.6	ENSG00000256029.6
Transcriptomics	ENSG00000106089.11	ENSG00000106089.11
Transcriptomics	ENSG00000101353.14	ENSG00000101353.14
Transcriptomics	ENSG00000188026.12	ENSG00000188026.12
Transcriptomics	ENSG00000162572.20	ENSG00000162572.20
Transcriptomics	ENSG00000182324.6	ENSG00000182324.6
Transcriptomics	ENSG00000261659.2	ENSG00000261659.2
Transcriptomics	ENSG00000165046.12	ENSG00000165046.12
Transcriptomics	ENSG00000137070.17	ENSG00000137070.17
Transcriptomics	ENSG00000230177.1	ENSG00000230177.1
Transcriptomics	ENSG00000254777.5	ENSG00000254777.5
Transcriptomics	ENSG00000267508.5	ENSG00000267508.5
Transcriptomics	ENSG00000169992.9	ENSG00000169992.9
Transcriptomics	ENSG00000272146.5	ENSG00000272146.5
Transcriptomics	ENSG00000137571.10	ENSG00000137571.10
Transcriptomics	ENSG00000106066.14	ENSG00000106066.14
Transcriptomics	ENSG00000184428.12	ENSG00000184428.12
Transcriptomics	ENSG00000262655.3	ENSG00000262655.3
Transcriptomics	ENSG00000102890.14	ENSG00000102890.14
Transcriptomics	ENSG00000133026.12	ENSG00000133026.12
Transcriptomics	ENSG00000175591.11	ENSG00000175591.11
Transcriptomics	ENSG00000123219.12	ENSG00000123219.12
Transcriptomics	ENSG00000255389.1	ENSG00000255389.1
Transcriptomics	ENSG00000124787.13	ENSG00000124787.13
Transcriptomics	ENSG00000178852.15	ENSG00000178852.15
Transcriptomics	ENSG00000204262.11	ENSG00000204262.11
Transcriptomics	ENSG00000272871.1	ENSG00000272871.1
Transcriptomics	ENSG00000108556.7	ENSG00000108556.7
Transcriptomics	ENSG00000237094.12	ENSG00000237094.12
Transcriptomics	ENSG00000252782.1	ENSG00000252782.1
Transcriptomics	ENSG00000143502.14	ENSG00000143502.14
Transcriptomics	ENSG00000063169.10	ENSG00000063169.10
Transcriptomics	ENSG00000276334.1	ENSG00000276334.1
Transcriptomics	ENSG00000224614.1	ENSG00000224614.1
Transcriptomics	ENSG00000214188.9	ENSG00000214188.9
Transcriptomics	ENSG00000215302.8	ENSG00000215302.8
Transcriptomics	ENSG00000187699.10	ENSG00000187699.10
Transcriptomics	ENSG00000272734.1	ENSG00000272734.1
Transcriptomics	ENSG00000185168.5	ENSG00000185168.5
Transcriptomics	ENSG00000245275.7	ENSG00000245275.7
Transcriptomics	ENSG00000237476.1	ENSG00000237476.1
Transcriptomics	ENSG00000107282.7	ENSG00000107282.7
Transcriptomics	ENSG00000185972.5	ENSG00000185972.5
Transcriptomics	ENSG00000109927.10	ENSG00000109927.10
Transcriptomics	ENSG00000072163.19	ENSG00000072163.19
Transcriptomics	ENSG00000095397.13	ENSG00000095397.13
Transcriptomics	ENSG00000158286.12	ENSG00000158286.12
Transcriptomics	ENSG00000154027.18	ENSG00000154027.18
Transcriptomics	ENSG00000183662.10	ENSG00000183662.10
Transcriptomics	ENSG00000263276.1	ENSG00000263276.1
Transcriptomics	ENSG00000270179.1	ENSG00000270179.1
Transcriptomics	ENSG00000225528.3	ENSG00000225528.3
Transcriptomics	ENSG00000070718.11	ENSG00000070718.11
Transcriptomics	ENSG00000168517.10	ENSG00000168517.10
Transcriptomics	ENSG00000260742.1	ENSG00000260742.1
Transcriptomics	ENSG00000151090.18	ENSG00000151090.18
Transcriptomics	ENSG00000240204.2	ENSG00000240204.2
Transcriptomics	ENSG00000104951.15	ENSG00000104951.15
Transcriptomics	ENSG00000165646.12	ENSG00000165646.12
Transcriptomics	ENSG00000186314.11	ENSG00000186314.11
Transcriptomics	ENSG00000073111.13	ENSG00000073111.13
Transcriptomics	ENSG00000231160.9	ENSG00000231160.9
Transcriptomics	ENSG00000169403.11	ENSG00000169403.11
Transcriptomics	ENSG00000136014.11	ENSG00000136014.11
Transcriptomics	ENSG00000217512.1	ENSG00000217512.1
Transcriptomics	ENSG00000183066.14	ENSG00000183066.14
Transcriptomics	ENSG00000272288.5	ENSG00000272288.5
Transcriptomics	ENSG00000196159.11	ENSG00000196159.11
Transcriptomics	ENSG00000283994.1	ENSG00000283994.1
Transcriptomics	ENSG00000100359.20	ENSG00000100359.20
Transcriptomics	ENSG00000136854.20	ENSG00000136854.20
Transcriptomics	ENSG00000092096.16	ENSG00000092096.16
Transcriptomics	ENSG00000171714.10	ENSG00000171714.10
Transcriptomics	ENSG00000246982.6	ENSG00000246982.6
Transcriptomics	ENSG00000261438.1	ENSG00000261438.1
Transcriptomics	ENSG00000167799.9	ENSG00000167799.9
Transcriptomics	ENSG00000147234.10	ENSG00000147234.10
Transcriptomics	ENSG00000235823.2	ENSG00000235823.2
Transcriptomics	ENSG00000261801.5	ENSG00000261801.5
Transcriptomics	ENSG00000198795.10	ENSG00000198795.10
Transcriptomics	ENSG00000270060.1	ENSG00000270060.1
Transcriptomics	ENSG00000149798.4	ENSG00000149798.4
Transcriptomics	ENSG00000088280.18	ENSG00000088280.18
Transcriptomics	ENSG00000249855.1	ENSG00000249855.1
Transcriptomics	ENSG00000184619.4	ENSG00000184619.4
Transcriptomics	ENSG00000228043.5	ENSG00000228043.5
Transcriptomics	ENSG00000260992.1	ENSG00000260992.1
Transcriptomics	ENSG00000111729.14	ENSG00000111729.14
Transcriptomics	ENSG00000215244.2	ENSG00000215244.2
Transcriptomics	ENSG00000111249.13	ENSG00000111249.13
Transcriptomics	ENSG00000189233.11	ENSG00000189233.11
Transcriptomics	ENSG00000111325.16	ENSG00000111325.16
Transcriptomics	ENSG00000279631.1	ENSG00000279631.1
Transcriptomics	ENSG00000233040.2	ENSG00000233040.2
Transcriptomics	ENSG00000140932.9	ENSG00000140932.9
Transcriptomics	ENSG00000213398.7	ENSG00000213398.7
Transcriptomics	ENSG00000122121.10	ENSG00000122121.10
Transcriptomics	ENSG00000126243.8	ENSG00000126243.8
Transcriptomics	ENSG00000177409.11	ENSG00000177409.11
Transcriptomics	ENSG00000265806.1	ENSG00000265806.1
Transcriptomics	ENSG00000241657.1	ENSG00000241657.1
Transcriptomics	ENSG00000280392.1	ENSG00000280392.1
Transcriptomics	ENSG00000145945.5	ENSG00000145945.5
Transcriptomics	ENSG00000145850.8	ENSG00000145850.8
Transcriptomics	ENSG00000136630.12	ENSG00000136630.12
Transcriptomics	ENSG00000230735.1	ENSG00000230735.1
Transcriptomics	ENSG00000132801.6	ENSG00000132801.6
Transcriptomics	ENSG00000212443.1	ENSG00000212443.1
Transcriptomics	ENSG00000168209.4	ENSG00000168209.4
Transcriptomics	ENSG00000225513.1	ENSG00000225513.1
Transcriptomics	ENSG00000225224.1	ENSG00000225224.1
Transcriptomics	ENSG00000182310.14	ENSG00000182310.14
Transcriptomics	ENSG00000152377.13	ENSG00000152377.13
Transcriptomics	ENSG00000049768.14	ENSG00000049768.14
Transcriptomics	ENSG00000144655.14	ENSG00000144655.14
Transcriptomics	ENSG00000196584.2	ENSG00000196584.2
Transcriptomics	ENSG00000211816.2	ENSG00000211816.2
Transcriptomics	ENSG00000285219.1	ENSG00000285219.1
Transcriptomics	ENSG00000271840.1	ENSG00000271840.1
Transcriptomics	ENSG00000177707.10	ENSG00000177707.10
Transcriptomics	ENSG00000180139.11	ENSG00000180139.11
Transcriptomics	ENSG00000274008.1	ENSG00000274008.1
Transcriptomics	ENSG00000252213.1	ENSG00000252213.1
Transcriptomics	ENSG00000233230.1	ENSG00000233230.1
Transcriptomics	ENSG00000272858.1	ENSG00000272858.1
Transcriptomics	ENSG00000133121.20	ENSG00000133121.20
Transcriptomics	ENSG00000259529.1	ENSG00000259529.1
Transcriptomics	ENSG00000275106.1	ENSG00000275106.1
Transcriptomics	ENSG00000278637.1	ENSG00000278637.1
Transcriptomics	ENSG00000090339.8	ENSG00000090339.8
Transcriptomics	ENSG00000182253.14	ENSG00000182253.14
Transcriptomics	ENSG00000205309.13	ENSG00000205309.13
Transcriptomics	ENSG00000078596.10	ENSG00000078596.10
Transcriptomics	ENSG00000100154.14	ENSG00000100154.14
Transcriptomics	ENSG00000279838.1	ENSG00000279838.1
Transcriptomics	ENSG00000265458.1	ENSG00000265458.1
Transcriptomics	ENSG00000232931.5	ENSG00000232931.5
Transcriptomics	ENSG00000163453.11	ENSG00000163453.11
Transcriptomics	ENSG00000138642.14	ENSG00000138642.14
Transcriptomics	ENSG00000272195.1	ENSG00000272195.1
Transcriptomics	ENSG00000107719.8	ENSG00000107719.8
Transcriptomics	ENSG00000166963.12	ENSG00000166963.12
Transcriptomics	ENSG00000124257.6	ENSG00000124257.6
Transcriptomics	ENSG00000187193.8	ENSG00000187193.8
Transcriptomics	ENSG00000200502.1	ENSG00000200502.1
Transcriptomics	ENSG00000207034.1	ENSG00000207034.1
Transcriptomics	ENSG00000197816.13	ENSG00000197816.13
Transcriptomics	ENSG00000139174.11	ENSG00000139174.11
Transcriptomics	ENSG00000254996.5	ENSG00000254996.5
Transcriptomics	ENSG00000159714.10	ENSG00000159714.10
Transcriptomics	ENSG00000155970.11	ENSG00000155970.11
Transcriptomics	ENSG00000162545.5	ENSG00000162545.5
Transcriptomics	ENSG00000172460.16	ENSG00000172460.16
Transcriptomics	ENSG00000253636.1	ENSG00000253636.1
Transcriptomics	ENSG00000159388.5	ENSG00000159388.5
Transcriptomics	ENSG00000257242.7	ENSG00000257242.7
Transcriptomics	ENSG00000183960.8	ENSG00000183960.8
Transcriptomics	ENSG00000270175.1	ENSG00000270175.1
Transcriptomics	ENSG00000260317.1	ENSG00000260317.1
Transcriptomics	ENSG00000124103.8	ENSG00000124103.8
Transcriptomics	ENSG00000281958.1	ENSG00000281958.1
Transcriptomics	ENSG00000214279.13	ENSG00000214279.13
Transcriptomics	ENSG00000124713.5	ENSG00000124713.5
Transcriptomics	ENSG00000240535.8	ENSG00000240535.8
Transcriptomics	ENSG00000173825.6	ENSG00000173825.6
Transcriptomics	ENSG00000150681.9	ENSG00000150681.9
Transcriptomics	ENSG00000231672.6	ENSG00000231672.6
Transcriptomics	ENSG00000186648.14	ENSG00000186648.14
Transcriptomics	ENSG00000241547.1	ENSG00000241547.1
Transcriptomics	ENSG00000156042.17	ENSG00000156042.17
Transcriptomics	ENSG00000105369.9	ENSG00000105369.9
Transcriptomics	ENSG00000223692.1	ENSG00000223692.1
Transcriptomics	ENSG00000276718.1	ENSG00000276718.1
Transcriptomics	ENSG00000234290.2	ENSG00000234290.2
Transcriptomics	ENSG00000166833.19	ENSG00000166833.19
Transcriptomics	ENSG00000177283.7	ENSG00000177283.7
Transcriptomics	ENSG00000188996.4	ENSG00000188996.4
Transcriptomics	ENSG00000157734.13	ENSG00000157734.13
Transcriptomics	ENSG00000269997.1	ENSG00000269997.1
Transcriptomics	ENSG00000222831.1	ENSG00000222831.1
Transcriptomics	ENSG00000101916.11	ENSG00000101916.11
Transcriptomics	ENSG00000232228.1	ENSG00000232228.1
Transcriptomics	ENSG00000225342.2	ENSG00000225342.2
Transcriptomics	ENSG00000169918.9	ENSG00000169918.9
Transcriptomics	ENSG00000214688.5	ENSG00000214688.5
Transcriptomics	ENSG00000211771.1	ENSG00000211771.1
Transcriptomics	ENSG00000270127.2	ENSG00000270127.2
Transcriptomics	ENSG00000140961.12	ENSG00000140961.12
Transcriptomics	ENSG00000196696.12	ENSG00000196696.12
Transcriptomics	ENSG00000259865.1	ENSG00000259865.1
Transcriptomics	ENSG00000140470.13	ENSG00000140470.13
Transcriptomics	ENSG00000261150.2	ENSG00000261150.2
Transcriptomics	ENSG00000177191.2	ENSG00000177191.2
Transcriptomics	ENSG00000248360.7	ENSG00000248360.7
Transcriptomics	ENSG00000081377.16	ENSG00000081377.16
Transcriptomics	ENSG00000145700.9	ENSG00000145700.9
Transcriptomics	ENSG00000205885.7	ENSG00000205885.7
Transcriptomics	ENSG00000256271.1	ENSG00000256271.1
Transcriptomics	ENSG00000163406.10	ENSG00000163406.10
Transcriptomics	ENSG00000279880.1	ENSG00000279880.1
Transcriptomics	ENSG00000272578.5	ENSG00000272578.5
Transcriptomics	ENSG00000108679.12	ENSG00000108679.12
Transcriptomics	ENSG00000205544.3	ENSG00000205544.3
Transcriptomics	ENSG00000242338.6	ENSG00000242338.6
Transcriptomics	ENSG00000214193.10	ENSG00000214193.10
Transcriptomics	ENSG00000240207.6	ENSG00000240207.6
Transcriptomics	ENSG00000251661.3	ENSG00000251661.3
Transcriptomics	ENSG00000279555.1	ENSG00000279555.1
Transcriptomics	ENSG00000211688.1	ENSG00000211688.1
Transcriptomics	ENSG00000173334.3	ENSG00000173334.3
Transcriptomics	ENSG00000185347.17	ENSG00000185347.17
Transcriptomics	ENSG00000215252.11	ENSG00000215252.11
Transcriptomics	ENSG00000136158.11	ENSG00000136158.11
Transcriptomics	ENSG00000274997.1	ENSG00000274997.1
Transcriptomics	ENSG00000279086.1	ENSG00000279086.1
Transcriptomics	ENSG00000130827.6	ENSG00000130827.6
Transcriptomics	ENSG00000114529.12	ENSG00000114529.12
Transcriptomics	ENSG00000284707.1	ENSG00000284707.1
Transcriptomics	ENSG00000215908.10	ENSG00000215908.10
Transcriptomics	ENSG00000272650.1	ENSG00000272650.1
Transcriptomics	ENSG00000205959.3	ENSG00000205959.3
Transcriptomics	ENSG00000198763.3	ENSG00000198763.3
Transcriptomics	ENSG00000227403.1	ENSG00000227403.1
Transcriptomics	ENSG00000259378.1	ENSG00000259378.1
Transcriptomics	ENSG00000271895.2	ENSG00000271895.2
Transcriptomics	ENSG00000271862.1	ENSG00000271862.1
Transcriptomics	ENSG00000164484.11	ENSG00000164484.11
Transcriptomics	ENSG00000115138.10	ENSG00000115138.10
Transcriptomics	ENSG00000218809.1	ENSG00000218809.1
Transcriptomics	ENSG00000196747.4	ENSG00000196747.4
Transcriptomics	ENSG00000228817.4	ENSG00000228817.4
Transcriptomics	ENSG00000141096.4	ENSG00000141096.4
Transcriptomics	ENSG00000140284.10	ENSG00000140284.10
Transcriptomics	ENSG00000207721.1	ENSG00000207721.1
Transcriptomics	ENSG00000125730.16	ENSG00000125730.16
Transcriptomics	ENSG00000111057.10	ENSG00000111057.10
Transcriptomics	ENSG00000162444.11	ENSG00000162444.11
Transcriptomics	ENSG00000266965.1	ENSG00000266965.1
Transcriptomics	ENSG00000186496.10	ENSG00000186496.10
Transcriptomics	ENSG00000182983.14	ENSG00000182983.14
Transcriptomics	ENSG00000135423.12	ENSG00000135423.12
Transcriptomics	ENSG00000243789.10	ENSG00000243789.10
Transcriptomics	ENSG00000232587.1	ENSG00000232587.1
Transcriptomics	ENSG00000189060.5	ENSG00000189060.5
Transcriptomics	ENSG00000198876.12	ENSG00000198876.12
Transcriptomics	ENSG00000279554.1	ENSG00000279554.1
Transcriptomics	ENSG00000143942.4	ENSG00000143942.4
Transcriptomics	ENSG00000253669.3	ENSG00000253669.3
Transcriptomics	ENSG00000267731.1	ENSG00000267731.1
Transcriptomics	ENSG00000284734.1	ENSG00000284734.1
Transcriptomics	ENSG00000203865.9	ENSG00000203865.9
Transcriptomics	ENSG00000125249.6	ENSG00000125249.6
Transcriptomics	ENSG00000142544.6	ENSG00000142544.6
Transcriptomics	ENSG00000215388.3	ENSG00000215388.3
Transcriptomics	ENSG00000275092.1	ENSG00000275092.1
Transcriptomics	ENSG00000231304.2	ENSG00000231304.2
Transcriptomics	ENSG00000158427.14	ENSG00000158427.14
Transcriptomics	ENSG00000123405.13	ENSG00000123405.13
Transcriptomics	ENSG00000226180.3	ENSG00000226180.3
Transcriptomics	ENSG00000108960.7	ENSG00000108960.7
Transcriptomics	ENSG00000120915.13	ENSG00000120915.13
Transcriptomics	ENSG00000279544.1	ENSG00000279544.1
Transcriptomics	ENSG00000232434.2	ENSG00000232434.2
Transcriptomics	ENSG00000196935.8	ENSG00000196935.8
Transcriptomics	ENSG00000233806.7	ENSG00000233806.7
Transcriptomics	ENSG00000177989.13	ENSG00000177989.13
Transcriptomics	ENSG00000176124.11	ENSG00000176124.11
Transcriptomics	ENSG00000102678.6	ENSG00000102678.6
Transcriptomics	ENSG00000162733.16	ENSG00000162733.16
Transcriptomics	ENSG00000103528.16	ENSG00000103528.16
Transcriptomics	ENSG00000216490.3	ENSG00000216490.3
Transcriptomics	ENSG00000105808.17	ENSG00000105808.17
Transcriptomics	ENSG00000277763.1	ENSG00000277763.1
Transcriptomics	ENSG00000161714.11	ENSG00000161714.11
Transcriptomics	ENSG00000205084.10	ENSG00000205084.10
Transcriptomics	ENSG00000213977.7	ENSG00000213977.7
Transcriptomics	ENSG00000120093.11	ENSG00000120093.11
Transcriptomics	ENSG00000177875.4	ENSG00000177875.4
Transcriptomics	ENSG00000185614.4	ENSG00000185614.4
Transcriptomics	ENSG00000279594.1	ENSG00000279594.1
Transcriptomics	ENSG00000184916.8	ENSG00000184916.8
Transcriptomics	ENSG00000115523.16	ENSG00000115523.16
Transcriptomics	ENSG00000274015.1	ENSG00000274015.1
Transcriptomics	ENSG00000143819.12	ENSG00000143819.12
Transcriptomics	ENSG00000283498.1	ENSG00000283498.1
Transcriptomics	ENSG00000116096.5	ENSG00000116096.5
Transcriptomics	ENSG00000241163.7	ENSG00000241163.7
Transcriptomics	ENSG00000262420.3	ENSG00000262420.3
Transcriptomics	ENSG00000220749.4	ENSG00000220749.4
Transcriptomics	ENSG00000227232.5	ENSG00000227232.5
Transcriptomics	ENSG00000228784.7	ENSG00000228784.7
Transcriptomics	ENSG00000170458.13	ENSG00000170458.13
Transcriptomics	ENSG00000123570.3	ENSG00000123570.3
Transcriptomics	ENSG00000279176.1	ENSG00000279176.1
Transcriptomics	ENSG00000279841.1	ENSG00000279841.1
Transcriptomics	ENSG00000236514.1	ENSG00000236514.1
Transcriptomics	ENSG00000268204.1	ENSG00000268204.1
Transcriptomics	ENSG00000237513.1	ENSG00000237513.1
Transcriptomics	ENSG00000166341.7	ENSG00000166341.7
Transcriptomics	ENSG00000162373.12	ENSG00000162373.12
Transcriptomics	ENSG00000180354.15	ENSG00000180354.15
Transcriptomics	ENSG00000228140.1	ENSG00000228140.1
Transcriptomics	ENSG00000185338.5	ENSG00000185338.5
Transcriptomics	ENSG00000260114.2	ENSG00000260114.2
Transcriptomics	ENSG00000275557.1	ENSG00000275557.1
Transcriptomics	ENSG00000166839.16	ENSG00000166839.16
Transcriptomics	ENSG00000196338.12	ENSG00000196338.12
Transcriptomics	ENSG00000035664.11	ENSG00000035664.11
Transcriptomics	ENSG00000228857.2	ENSG00000228857.2
Transcriptomics	ENSG00000279792.1	ENSG00000279792.1
Transcriptomics	ENSG00000044574.7	ENSG00000044574.7
Transcriptomics	ENSG00000100979.14	ENSG00000100979.14
Transcriptomics	ENSG00000064886.13	ENSG00000064886.13
Transcriptomics	ENSG00000279608.1	ENSG00000279608.1
Transcriptomics	ENSG00000279433.1	ENSG00000279433.1
Transcriptomics	ENSG00000257497.2	ENSG00000257497.2
Transcriptomics	ENSG00000073464.11	ENSG00000073464.11
Transcriptomics	ENSG00000174348.13	ENSG00000174348.13
Transcriptomics	ENSG00000154124.4	ENSG00000154124.4
Transcriptomics	ENSG00000266993.3	ENSG00000266993.3
Transcriptomics	ENSG00000246790.2	ENSG00000246790.2
Transcriptomics	ENSG00000035499.12	ENSG00000035499.12
Transcriptomics	ENSG00000135929.8	ENSG00000135929.8
Transcriptomics	ENSG00000222937.1	ENSG00000222937.1
Transcriptomics	ENSG00000225194.2	ENSG00000225194.2
Transcriptomics	ENSG00000171223.5	ENSG00000171223.5
Transcriptomics	ENSG00000145491.11	ENSG00000145491.11
Transcriptomics	ENSG00000214357.8	ENSG00000214357.8
Transcriptomics	ENSG00000050030.14	ENSG00000050030.14
Transcriptomics	ENSG00000128271.21	ENSG00000128271.21
Transcriptomics	ENSG00000134247.9	ENSG00000134247.9
Transcriptomics	ENSG00000134245.17	ENSG00000134245.17
Transcriptomics	ENSG00000170469.10	ENSG00000170469.10
Transcriptomics	ENSG00000059122.16	ENSG00000059122.16
Transcriptomics	ENSG00000205041.1	ENSG00000205041.1
Transcriptomics	ENSG00000274943.1	ENSG00000274943.1
Transcriptomics	ENSG00000273061.1	ENSG00000273061.1
Transcriptomics	ENSG00000183813.6	ENSG00000183813.6
Transcriptomics	ENSG00000233261.3	ENSG00000233261.3
Transcriptomics	ENSG00000224975.1	ENSG00000224975.1
Transcriptomics	ENSG00000247796.2	ENSG00000247796.2
Transcriptomics	ENSG00000207988.1	ENSG00000207988.1
Transcriptomics	ENSG00000226891.7	ENSG00000226891.7
Transcriptomics	ENSG00000110944.8	ENSG00000110944.8
Transcriptomics	ENSG00000169122.11	ENSG00000169122.11
Transcriptomics	ENSG00000168646.12	ENSG00000168646.12
Transcriptomics	ENSG00000175779.2	ENSG00000175779.2
Transcriptomics	ENSG00000273345.5	ENSG00000273345.5
Transcriptomics	ENSG00000166002.6	ENSG00000166002.6
Transcriptomics	ENSG00000054793.13	ENSG00000054793.13
Transcriptomics	ENSG00000172889.15	ENSG00000172889.15
Transcriptomics	ENSG00000272498.1	ENSG00000272498.1
Transcriptomics	ENSG00000132613.14	ENSG00000132613.14
Transcriptomics	ENSG00000261269.1	ENSG00000261269.1
Transcriptomics	ENSG00000225880.5	ENSG00000225880.5
Transcriptomics	ENSG00000187609.15	ENSG00000187609.15
Transcriptomics	ENSG00000245532.8	ENSG00000245532.8
Transcriptomics	ENSG00000087903.12	ENSG00000087903.12
Transcriptomics	ENSG00000272916.5	ENSG00000272916.5
Transcriptomics	ENSG00000112210.11	ENSG00000112210.11
Transcriptomics	ENSG00000225032.5	ENSG00000225032.5
Transcriptomics	ENSG00000276180.1	ENSG00000276180.1
Transcriptomics	ENSG00000285053.1	ENSG00000285053.1
Transcriptomics	ENSG00000197580.11	ENSG00000197580.11
Transcriptomics	ENSG00000186615.10	ENSG00000186615.10
Transcriptomics	ENSG00000236535.1	ENSG00000236535.1
Transcriptomics	ENSG00000116962.14	ENSG00000116962.14
Transcriptomics	ENSG00000228327.3	ENSG00000228327.3
Transcriptomics	ENSG00000267370.1	ENSG00000267370.1
Transcriptomics	ENSG00000257176.2	ENSG00000257176.2
Transcriptomics	ENSG00000229473.2	ENSG00000229473.2
Transcriptomics	ENSG00000122644.12	ENSG00000122644.12
Transcriptomics	ENSG00000276550.4	ENSG00000276550.4
Transcriptomics	ENSG00000242622.1	ENSG00000242622.1
Transcriptomics	ENSG00000274536.6	ENSG00000274536.6
Transcriptomics	ENSG00000100211.10	ENSG00000100211.10
Transcriptomics	ENSG00000002587.9	ENSG00000002587.9
Transcriptomics	ENSG00000224972.1	ENSG00000224972.1
Transcriptomics	ENSG00000204086.4	ENSG00000204086.4
Transcriptomics	ENSG00000267702.1	ENSG00000267702.1
Transcriptomics	ENSG00000270956.1	ENSG00000270956.1
Transcriptomics	ENSG00000238090.1	ENSG00000238090.1
Transcriptomics	ENSG00000214827.9	ENSG00000214827.9
Transcriptomics	ENSG00000267169.1	ENSG00000267169.1
Transcriptomics	ENSG00000126353.3	ENSG00000126353.3
Transcriptomics	ENSG00000229692.3	ENSG00000229692.3
Transcriptomics	ENSG00000165731.18	ENSG00000165731.18
Transcriptomics	ENSG00000273565.1	ENSG00000273565.1
Transcriptomics	ENSG00000154764.5	ENSG00000154764.5
Transcriptomics	ENSG00000217930.7	ENSG00000217930.7
Transcriptomics	ENSG00000145284.11	ENSG00000145284.11
Transcriptomics	ENSG00000228382.1	ENSG00000228382.1
Transcriptomics	ENSG00000041353.9	ENSG00000041353.9
Transcriptomics	ENSG00000159784.17	ENSG00000159784.17
Transcriptomics	ENSG00000268798.1	ENSG00000268798.1
Transcriptomics	ENSG00000235262.1	ENSG00000235262.1
Transcriptomics	ENSG00000272345.1	ENSG00000272345.1
Transcriptomics	ENSG00000259429.5	ENSG00000259429.5
Transcriptomics	ENSG00000260417.1	ENSG00000260417.1
Transcriptomics	ENSG00000274315.1	ENSG00000274315.1
Transcriptomics	ENSG00000279598.1	ENSG00000279598.1
Transcriptomics	ENSG00000169629.11	ENSG00000169629.11
Transcriptomics	ENSG00000272033.1	ENSG00000272033.1
Transcriptomics	ENSG00000214894.6	ENSG00000214894.6
Transcriptomics	ENSG00000241112.1	ENSG00000241112.1
Transcriptomics	ENSG00000274425.1	ENSG00000274425.1
Transcriptomics	ENSG00000188305.5	ENSG00000188305.5
Transcriptomics	ENSG00000167280.16	ENSG00000167280.16
Transcriptomics	ENSG00000260727.1	ENSG00000260727.1
Transcriptomics	ENSG00000279865.1	ENSG00000279865.1
Transcriptomics	ENSG00000281398.3	ENSG00000281398.3
Transcriptomics	ENSG00000232303.2	ENSG00000232303.2
Transcriptomics	ENSG00000125864.13	ENSG00000125864.13
Transcriptomics	ENSG00000257702.3	ENSG00000257702.3
Transcriptomics	ENSG00000230184.1	ENSG00000230184.1
Transcriptomics	ENSG00000237989.1	ENSG00000237989.1
Transcriptomics	ENSG00000198342.9	ENSG00000198342.9
Transcriptomics	ENSG00000123612.15	ENSG00000123612.15
Transcriptomics	ENSG00000166821.8	ENSG00000166821.8
Transcriptomics	ENSG00000227354.6	ENSG00000227354.6
Transcriptomics	ENSG00000236194.3	ENSG00000236194.3
Transcriptomics	ENSG00000273141.1	ENSG00000273141.1
Transcriptomics	ENSG00000256188.3	ENSG00000256188.3
Transcriptomics	ENSG00000247934.4	ENSG00000247934.4
Transcriptomics	ENSG00000179542.15	ENSG00000179542.15
Transcriptomics	ENSG00000202538.1	ENSG00000202538.1
Transcriptomics	ENSG00000234614.1	ENSG00000234614.1
Transcriptomics	ENSG00000154358.20	ENSG00000154358.20
Transcriptomics	ENSG00000241859.6	ENSG00000241859.6
Transcriptomics	ENSG00000164741.14	ENSG00000164741.14
Transcriptomics	ENSG00000276903.1	ENSG00000276903.1
Transcriptomics	ENSG00000108924.13	ENSG00000108924.13
Transcriptomics	ENSG00000273604.1	ENSG00000273604.1
Transcriptomics	ENSG00000273284.1	ENSG00000273284.1
Transcriptomics	ENSG00000010626.14	ENSG00000010626.14
Transcriptomics	ENSG00000166523.7	ENSG00000166523.7
Transcriptomics	ENSG00000259994.1	ENSG00000259994.1
Transcriptomics	ENSG00000266913.1	ENSG00000266913.1
Transcriptomics	ENSG00000196368.4	ENSG00000196368.4
Transcriptomics	ENSG00000213366.12	ENSG00000213366.12
Transcriptomics	ENSG00000156535.13	ENSG00000156535.13
Transcriptomics	ENSG00000185340.15	ENSG00000185340.15
Transcriptomics	ENSG00000025708.13	ENSG00000025708.13
Transcriptomics	ENSG00000259891.1	ENSG00000259891.1
Transcriptomics	ENSG00000187118.13	ENSG00000187118.13
Transcriptomics	ENSG00000256720.1	ENSG00000256720.1
Transcriptomics	ENSG00000167524.14	ENSG00000167524.14
Transcriptomics	ENSG00000154263.17	ENSG00000154263.17
Transcriptomics	ENSG00000260244.1	ENSG00000260244.1
Transcriptomics	ENSG00000247982.6	ENSG00000247982.6
Transcriptomics	ENSG00000196569.12	ENSG00000196569.12
Transcriptomics	ENSG00000243244.5	ENSG00000243244.5
Transcriptomics	ENSG00000182841.12	ENSG00000182841.12
Transcriptomics	ENSG00000146070.16	ENSG00000146070.16
Transcriptomics	ENSG00000231205.11	ENSG00000231205.11
Transcriptomics	ENSG00000169994.18	ENSG00000169994.18
Transcriptomics	ENSG00000144642.21	ENSG00000144642.21
Transcriptomics	ENSG00000276931.1	ENSG00000276931.1
Transcriptomics	ENSG00000240729.1	ENSG00000240729.1
Transcriptomics	ENSG00000161653.10	ENSG00000161653.10
Transcriptomics	ENSG00000246526.2	ENSG00000246526.2
Transcriptomics	ENSG00000137941.16	ENSG00000137941.16
Transcriptomics	ENSG00000215790.7	ENSG00000215790.7
Transcriptomics	ENSG00000186431.18	ENSG00000186431.18
Transcriptomics	ENSG00000156011.16	ENSG00000156011.16
Transcriptomics	ENSG00000278768.1	ENSG00000278768.1
Transcriptomics	ENSG00000274272.1	ENSG00000274272.1
Transcriptomics	ENSG00000197766.7	ENSG00000197766.7
Transcriptomics	ENSG00000260260.1	ENSG00000260260.1
Transcriptomics	ENSG00000204323.5	ENSG00000204323.5
Transcriptomics	ENSG00000204177.10	ENSG00000204177.10
Transcriptomics	ENSG00000223705.9	ENSG00000223705.9
Transcriptomics	ENSG00000271855.1	ENSG00000271855.1
Transcriptomics	ENSG00000266998.1	ENSG00000266998.1
Transcriptomics	ENSG00000211899.9	ENSG00000211899.9
Transcriptomics	ENSG00000175741.5	ENSG00000175741.5
Transcriptomics	ENSG00000215483.10	ENSG00000215483.10
Transcriptomics	ENSG00000073711.10	ENSG00000073711.10
Transcriptomics	ENSG00000188385.11	ENSG00000188385.11
Transcriptomics	ENSG00000161944.16	ENSG00000161944.16
Transcriptomics	ENSG00000231535.5	ENSG00000231535.5
Transcriptomics	ENSG00000248932.5	ENSG00000248932.5
Transcriptomics	ENSG00000170899.10	ENSG00000170899.10
Transcriptomics	ENSG00000171241.8	ENSG00000171241.8
Transcriptomics	ENSG00000262803.1	ENSG00000262803.1
Transcriptomics	ENSG00000128536.15	ENSG00000128536.15
Transcriptomics	ENSG00000144893.12	ENSG00000144893.12
Transcriptomics	ENSG00000081052.12	ENSG00000081052.12
Transcriptomics	ENSG00000230532.1	ENSG00000230532.1
Transcriptomics	ENSG00000279520.1	ENSG00000279520.1
Transcriptomics	ENSG00000180953.11	ENSG00000180953.11
Transcriptomics	ENSG00000163808.16	ENSG00000163808.16
Transcriptomics	ENSG00000106686.16	ENSG00000106686.16
Transcriptomics	ENSG00000260276.2	ENSG00000260276.2
Transcriptomics	ENSG00000159713.10	ENSG00000159713.10
Transcriptomics	ENSG00000135862.5	ENSG00000135862.5
Transcriptomics	ENSG00000279765.3	ENSG00000279765.3
Transcriptomics	ENSG00000176714.9	ENSG00000176714.9
Transcriptomics	ENSG00000224464.2	ENSG00000224464.2
Transcriptomics	ENSG00000198794.11	ENSG00000198794.11
Transcriptomics	ENSG00000167723.14	ENSG00000167723.14
Transcriptomics	ENSG00000171121.16	ENSG00000171121.16
Transcriptomics	ENSG00000267796.7	ENSG00000267796.7
Transcriptomics	ENSG00000179082.3	ENSG00000179082.3
Transcriptomics	ENSG00000175984.14	ENSG00000175984.14
Transcriptomics	ENSG00000165178.9	ENSG00000165178.9
Transcriptomics	ENSG00000177575.12	ENSG00000177575.12
Transcriptomics	ENSG00000278829.1	ENSG00000278829.1
Transcriptomics	ENSG00000276728.1	ENSG00000276728.1
Transcriptomics	ENSG00000132704.15	ENSG00000132704.15
Transcriptomics	ENSG00000254165.1	ENSG00000254165.1
Transcriptomics	ENSG00000261072.2	ENSG00000261072.2
Transcriptomics	ENSG00000185522.8	ENSG00000185522.8
Transcriptomics	ENSG00000238228.1	ENSG00000238228.1
Transcriptomics	ENSG00000261101.2	ENSG00000261101.2
Transcriptomics	ENSG00000166682.11	ENSG00000166682.11
Transcriptomics	ENSG00000176155.18	ENSG00000176155.18
Transcriptomics	ENSG00000116729.13	ENSG00000116729.13
Transcriptomics	ENSG00000066926.10	ENSG00000066926.10
Transcriptomics	ENSG00000127585.11	ENSG00000127585.11
Transcriptomics	ENSG00000110092.3	ENSG00000110092.3
Transcriptomics	ENSG00000280383.1	ENSG00000280383.1
Transcriptomics	ENSG00000103168.16	ENSG00000103168.16
Transcriptomics	ENSG00000158859.9	ENSG00000158859.9
Transcriptomics	ENSG00000243414.5	ENSG00000243414.5
Transcriptomics	ENSG00000260285.1	ENSG00000260285.1
Transcriptomics	ENSG00000262587.2	ENSG00000262587.2
Transcriptomics	ENSG00000275198.1	ENSG00000275198.1
Transcriptomics	ENSG00000164687.10	ENSG00000164687.10
Transcriptomics	ENSG00000260101.1	ENSG00000260101.1
Transcriptomics	ENSG00000062282.14	ENSG00000062282.14
Transcriptomics	ENSG00000129116.17	ENSG00000129116.17
Transcriptomics	ENSG00000183779.6	ENSG00000183779.6
Transcriptomics	ENSG00000270069.1	ENSG00000270069.1
Transcriptomics	ENSG00000198513.11	ENSG00000198513.11
Transcriptomics	ENSG00000139112.10	ENSG00000139112.10
Transcriptomics	ENSG00000226380.9	ENSG00000226380.9
Transcriptomics	ENSG00000108352.12	ENSG00000108352.12
Transcriptomics	ENSG00000214425.7	ENSG00000214425.7
Transcriptomics	ENSG00000251131.1	ENSG00000251131.1
Transcriptomics	ENSG00000267278.5	ENSG00000267278.5
Transcriptomics	ENSG00000112874.9	ENSG00000112874.9
Transcriptomics	ENSG00000243753.5	ENSG00000243753.5
Transcriptomics	ENSG00000225891.1	ENSG00000225891.1
Transcriptomics	ENSG00000221946.7	ENSG00000221946.7
Transcriptomics	ENSG00000138160.5	ENSG00000138160.5
Transcriptomics	ENSG00000089505.17	ENSG00000089505.17
Transcriptomics	ENSG00000274370.1	ENSG00000274370.1
Transcriptomics	ENSG00000178440.5	ENSG00000178440.5
Transcriptomics	ENSG00000211767.1	ENSG00000211767.1
Transcriptomics	ENSG00000203804.4	ENSG00000203804.4
Transcriptomics	ENSG00000259826.1	ENSG00000259826.1
Transcriptomics	ENSG00000136114.15	ENSG00000136114.15
Transcriptomics	ENSG00000254473.1	ENSG00000254473.1
Transcriptomics	ENSG00000127528.5	ENSG00000127528.5
Transcriptomics	ENSG00000273340.1	ENSG00000273340.1
Transcriptomics	ENSG00000129757.13	ENSG00000129757.13
Transcriptomics	ENSG00000070669.16	ENSG00000070669.16
Transcriptomics	ENSG00000164116.16	ENSG00000164116.16
Transcriptomics	ENSG00000160932.10	ENSG00000160932.10
Transcriptomics	ENSG00000198355.4	ENSG00000198355.4
Transcriptomics	ENSG00000258512.1	ENSG00000258512.1
Transcriptomics	ENSG00000075826.16	ENSG00000075826.16
Transcriptomics	ENSG00000246225.6	ENSG00000246225.6
Transcriptomics	ENSG00000258867.5	ENSG00000258867.5
Transcriptomics	ENSG00000203814.6	ENSG00000203814.6
Transcriptomics	ENSG00000111644.7	ENSG00000111644.7
Transcriptomics	ENSG00000176927.15	ENSG00000176927.15
Transcriptomics	ENSG00000283696.1	ENSG00000283696.1
Transcriptomics	ENSG00000091536.17	ENSG00000091536.17
Transcriptomics	ENSG00000168061.14	ENSG00000168061.14
Transcriptomics	ENSG00000282173.1	ENSG00000282173.1
Transcriptomics	ENSG00000119457.7	ENSG00000119457.7
Transcriptomics	ENSG00000281195.1	ENSG00000281195.1
Transcriptomics	ENSG00000281404.1	ENSG00000281404.1
Transcriptomics	ENSG00000250889.2	ENSG00000250889.2
Transcriptomics	ENSG00000180549.7	ENSG00000180549.7
Transcriptomics	ENSG00000173295.7	ENSG00000173295.7
Transcriptomics	ENSG00000133317.14	ENSG00000133317.14
Transcriptomics	ENSG00000143630.9	ENSG00000143630.9
Transcriptomics	ENSG00000135318.11	ENSG00000135318.11
Transcriptomics	ENSG00000166405.14	ENSG00000166405.14
Transcriptomics	ENSG00000115828.15	ENSG00000115828.15
Transcriptomics	ENSG00000173917.10	ENSG00000173917.10
Transcriptomics	ENSG00000218596.2	ENSG00000218596.2
Transcriptomics	ENSG00000271533.1	ENSG00000271533.1
Transcriptomics	ENSG00000103196.11	ENSG00000103196.11
Transcriptomics	ENSG00000272630.1	ENSG00000272630.1
Transcriptomics	ENSG00000261654.1	ENSG00000261654.1
Transcriptomics	ENSG00000143545.8	ENSG00000143545.8
Transcriptomics	ENSG00000230715.3	ENSG00000230715.3
Transcriptomics	ENSG00000262227.1	ENSG00000262227.1
Transcriptomics	ENSG00000164904.17	ENSG00000164904.17
Transcriptomics	ENSG00000235655.3	ENSG00000235655.3
Transcriptomics	ENSG00000196465.10	ENSG00000196465.10
Transcriptomics	ENSG00000131355.14	ENSG00000131355.14
Transcriptomics	ENSG00000139734.17	ENSG00000139734.17
Transcriptomics	ENSG00000173531.15	ENSG00000173531.15
Transcriptomics	ENSG00000183506.17	ENSG00000183506.17
Transcriptomics	ENSG00000106462.10	ENSG00000106462.10
Transcriptomics	ENSG00000160683.4	ENSG00000160683.4
Transcriptomics	ENSG00000182118.7	ENSG00000182118.7
Transcriptomics	ENSG00000255468.6	ENSG00000255468.6
Transcriptomics	ENSG00000166278.14	ENSG00000166278.14
Transcriptomics	ENSG00000271270.5	ENSG00000271270.5
Transcriptomics	ENSG00000185339.8	ENSG00000185339.8
Transcriptomics	ENSG00000280069.1	ENSG00000280069.1
Transcriptomics	ENSG00000182257.6	ENSG00000182257.6
Transcriptomics	ENSG00000006638.11	ENSG00000006638.11
Transcriptomics	ENSG00000268006.1	ENSG00000268006.1
Transcriptomics	ENSG00000279861.1	ENSG00000279861.1
Transcriptomics	ENSG00000272031.2	ENSG00000272031.2
Transcriptomics	ENSG00000272746.1	ENSG00000272746.1
Transcriptomics	ENSG00000070495.14	ENSG00000070495.14
Transcriptomics	ENSG00000272899.3	ENSG00000272899.3
Transcriptomics	ENSG00000240053.8	ENSG00000240053.8
Transcriptomics	ENSG00000185090.14	ENSG00000185090.14
Transcriptomics	ENSG00000256806.5	ENSG00000256806.5
Transcriptomics	ENSG00000279265.1	ENSG00000279265.1
Transcriptomics	ENSG00000273802.2	ENSG00000273802.2
Transcriptomics	ENSG00000214756.7	ENSG00000214756.7
Transcriptomics	ENSG00000067445.20	ENSG00000067445.20
Transcriptomics	ENSG00000184897.5	ENSG00000184897.5
Transcriptomics	ENSG00000136541.14	ENSG00000136541.14
Transcriptomics	ENSG00000273066.5	ENSG00000273066.5
Transcriptomics	ENSG00000138834.12	ENSG00000138834.12
Transcriptomics	ENSG00000188747.8	ENSG00000188747.8
Transcriptomics	ENSG00000105352.10	ENSG00000105352.10
Transcriptomics	ENSG00000147437.9	ENSG00000147437.9
Transcriptomics	ENSG00000121552.3	ENSG00000121552.3
Transcriptomics	ENSG00000251513.2	ENSG00000251513.2
Transcriptomics	ENSG00000183479.12	ENSG00000183479.12
Transcriptomics	ENSG00000234771.3	ENSG00000234771.3
Transcriptomics	ENSG00000223396.3	ENSG00000223396.3
Transcriptomics	ENSG00000256092.2	ENSG00000256092.2
Transcriptomics	ENSG00000224892.6	ENSG00000224892.6
Transcriptomics	ENSG00000204396.10	ENSG00000204396.10
Transcriptomics	ENSG00000179094.15	ENSG00000179094.15
Transcriptomics	ENSG00000143850.14	ENSG00000143850.14
Transcriptomics	ENSG00000259768.5	ENSG00000259768.5
Transcriptomics	ENSG00000260910.1	ENSG00000260910.1
Transcriptomics	ENSG00000104881.15	ENSG00000104881.15
Transcriptomics	ENSG00000128594.7	ENSG00000128594.7
Transcriptomics	ENSG00000249348.1	ENSG00000249348.1
Transcriptomics	ENSG00000058453.16	ENSG00000058453.16
Transcriptomics	ENSG00000165752.16	ENSG00000165752.16
Transcriptomics	ENSG00000239672.7	ENSG00000239672.7
Transcriptomics	ENSG00000224536.2	ENSG00000224536.2
Transcriptomics	ENSG00000272807.1	ENSG00000272807.1
Transcriptomics	ENSG00000137563.11	ENSG00000137563.11
Transcriptomics	ENSG00000256712.1	ENSG00000256712.1
Transcriptomics	ENSG00000226174.6	ENSG00000226174.6
Transcriptomics	ENSG00000173930.8	ENSG00000173930.8
Transcriptomics	ENSG00000279670.1	ENSG00000279670.1
Transcriptomics	ENSG00000228906.1	ENSG00000228906.1
Transcriptomics	ENSG00000159231.5	ENSG00000159231.5
Transcriptomics	ENSG00000196456.11	ENSG00000196456.11
Transcriptomics	ENSG00000112742.9	ENSG00000112742.9
Transcriptomics	ENSG00000067191.15	ENSG00000067191.15
Transcriptomics	ENSG00000174721.9	ENSG00000174721.9
Transcriptomics	ENSG00000167601.11	ENSG00000167601.11
Transcriptomics	ENSG00000122025.14	ENSG00000122025.14
Transcriptomics	ENSG00000237522.1	ENSG00000237522.1
Transcriptomics	ENSG00000249138.1	ENSG00000249138.1
Transcriptomics	ENSG00000273004.1	ENSG00000273004.1
Transcriptomics	ENSG00000222020.2	ENSG00000222020.2
Transcriptomics	ENSG00000279166.1	ENSG00000279166.1
Transcriptomics	ENSG00000162148.10	ENSG00000162148.10
Transcriptomics	ENSG00000274618.1	ENSG00000274618.1
Transcriptomics	ENSG00000097096.8	ENSG00000097096.8
Transcriptomics	ENSG00000174600.13	ENSG00000174600.13
Transcriptomics	ENSG00000173193.13	ENSG00000173193.13
Transcriptomics	ENSG00000261526.2	ENSG00000261526.2
Transcriptomics	ENSG00000157514.16	ENSG00000157514.16
Transcriptomics	ENSG00000196923.13	ENSG00000196923.13
Transcriptomics	ENSG00000278963.1	ENSG00000278963.1
Transcriptomics	ENSG00000279415.1	ENSG00000279415.1
Transcriptomics	ENSG00000156453.13	ENSG00000156453.13
Transcriptomics	ENSG00000198734.10	ENSG00000198734.10
Transcriptomics	ENSG00000272599.2	ENSG00000272599.2
Transcriptomics	ENSG00000277595.1	ENSG00000277595.1
Transcriptomics	ENSG00000258944.1	ENSG00000258944.1
Transcriptomics	ENSG00000188997.7	ENSG00000188997.7
Transcriptomics	ENSG00000280138.1	ENSG00000280138.1
Transcriptomics	ENSG00000145555.14	ENSG00000145555.14
Transcriptomics	ENSG00000279491.1	ENSG00000279491.1
Transcriptomics	ENSG00000161328.10	ENSG00000161328.10
Transcriptomics	ENSG00000163359.15	ENSG00000163359.15
Transcriptomics	ENSG00000188549.12	ENSG00000188549.12
Transcriptomics	ENSG00000138411.11	ENSG00000138411.11
Transcriptomics	ENSG00000082146.12	ENSG00000082146.12
Transcriptomics	ENSG00000196476.11	ENSG00000196476.11
Transcriptomics	ENSG00000186642.15	ENSG00000186642.15
Transcriptomics	ENSG00000204219.9	ENSG00000204219.9
Transcriptomics	ENSG00000232546.1	ENSG00000232546.1
Transcriptomics	ENSG00000130589.16	ENSG00000130589.16
Transcriptomics	ENSG00000104833.11	ENSG00000104833.11
Transcriptomics	ENSG00000279430.1	ENSG00000279430.1
Transcriptomics	ENSG00000148680.15	ENSG00000148680.15
Transcriptomics	ENSG00000108797.11	ENSG00000108797.11
Transcriptomics	ENSG00000260160.1	ENSG00000260160.1
Transcriptomics	ENSG00000215424.9	ENSG00000215424.9
Transcriptomics	ENSG00000119681.11	ENSG00000119681.11
Transcriptomics	ENSG00000124507.10	ENSG00000124507.10
Transcriptomics	ENSG00000246366.6	ENSG00000246366.6
Transcriptomics	ENSG00000171621.13	ENSG00000171621.13
Transcriptomics	ENSG00000150760.12	ENSG00000150760.12
Transcriptomics	ENSG00000211795.3	ENSG00000211795.3
Transcriptomics	ENSG00000277462.1	ENSG00000277462.1
Transcriptomics	ENSG00000132763.14	ENSG00000132763.14
Transcriptomics	ENSG00000101307.15	ENSG00000101307.15
Transcriptomics	ENSG00000259687.1	ENSG00000259687.1
Transcriptomics	ENSG00000263004.1	ENSG00000263004.1
Transcriptomics	ENSG00000188010.13	ENSG00000188010.13
Transcriptomics	ENSG00000260261.2	ENSG00000260261.2
Transcriptomics	ENSG00000261114.1	ENSG00000261114.1
Transcriptomics	ENSG00000169116.11	ENSG00000169116.11
Transcriptomics	ENSG00000129595.12	ENSG00000129595.12
Transcriptomics	ENSG00000167711.13	ENSG00000167711.13
Transcriptomics	ENSG00000115129.13	ENSG00000115129.13
Transcriptomics	ENSG00000227508.6	ENSG00000227508.6
Transcriptomics	ENSG00000268575.1	ENSG00000268575.1
Transcriptomics	ENSG00000157227.12	ENSG00000157227.12
Transcriptomics	ENSG00000230069.3	ENSG00000230069.3
Transcriptomics	ENSG00000257800.1	ENSG00000257800.1
Transcriptomics	ENSG00000211787.1	ENSG00000211787.1
Transcriptomics	ENSG00000231595.1	ENSG00000231595.1
Transcriptomics	ENSG00000102221.13	ENSG00000102221.13
Transcriptomics	ENSG00000257594.3	ENSG00000257594.3
Transcriptomics	ENSG00000138606.19	ENSG00000138606.19
Transcriptomics	ENSG00000179397.17	ENSG00000179397.17
Transcriptomics	ENSG00000267009.6	ENSG00000267009.6
Transcriptomics	ENSG00000232542.1	ENSG00000232542.1
Transcriptomics	ENSG00000237892.1	ENSG00000237892.1
Transcriptomics	ENSG00000057294.14	ENSG00000057294.14
Transcriptomics	ENSG00000160113.5	ENSG00000160113.5
Transcriptomics	ENSG00000255284.1	ENSG00000255284.1
Transcriptomics	ENSG00000273320.1	ENSG00000273320.1
Transcriptomics	ENSG00000262814.7	ENSG00000262814.7
Transcriptomics	ENSG00000103226.17	ENSG00000103226.17
Transcriptomics	ENSG00000204315.3	ENSG00000204315.3
Transcriptomics	ENSG00000144792.9	ENSG00000144792.9
Transcriptomics	ENSG00000100311.16	ENSG00000100311.16
Transcriptomics	ENSG00000162398.11	ENSG00000162398.11
Transcriptomics	ENSG00000259630.2	ENSG00000259630.2
Transcriptomics	ENSG00000180767.9	ENSG00000180767.9
Transcriptomics	ENSG00000267296.2	ENSG00000267296.2
Transcriptomics	ENSG00000248592.7	ENSG00000248592.7
Transcriptomics	ENSG00000061938.17	ENSG00000061938.17
Transcriptomics	ENSG00000177954.12	ENSG00000177954.12
Transcriptomics	ENSG00000124215.16	ENSG00000124215.16
Transcriptomics	ENSG00000248483.6	ENSG00000248483.6
Transcriptomics	ENSG00000168477.18	ENSG00000168477.18
Transcriptomics	ENSG00000184205.14	ENSG00000184205.14
Transcriptomics	ENSG00000267757.4	ENSG00000267757.4
Transcriptomics	ENSG00000147852.15	ENSG00000147852.15
Transcriptomics	ENSG00000197763.14	ENSG00000197763.14
Transcriptomics	ENSG00000282164.2	ENSG00000282164.2
Transcriptomics	ENSG00000197119.12	ENSG00000197119.12
Transcriptomics	ENSG00000185527.11	ENSG00000185527.11
Transcriptomics	ENSG00000111110.11	ENSG00000111110.11
Transcriptomics	ENSG00000118276.11	ENSG00000118276.11
Transcriptomics	ENSG00000121716.20	ENSG00000121716.20
Transcriptomics	ENSG00000104921.14	ENSG00000104921.14
Transcriptomics	ENSG00000267858.5	ENSG00000267858.5
Transcriptomics	ENSG00000254860.5	ENSG00000254860.5
Transcriptomics	ENSG00000196689.11	ENSG00000196689.11
Transcriptomics	ENSG00000272908.1	ENSG00000272908.1
Transcriptomics	ENSG00000259577.1	ENSG00000259577.1
Transcriptomics	ENSG00000088881.20	ENSG00000088881.20
Transcriptomics	ENSG00000106327.12	ENSG00000106327.12
Transcriptomics	ENSG00000115423.18	ENSG00000115423.18
Transcriptomics	ENSG00000214562.14	ENSG00000214562.14
Transcriptomics	ENSG00000279819.1	ENSG00000279819.1
Transcriptomics	ENSG00000261474.1	ENSG00000261474.1
Transcriptomics	ENSG00000105699.16	ENSG00000105699.16
Transcriptomics	ENSG00000278991.1	ENSG00000278991.1
Transcriptomics	ENSG00000228486.10	ENSG00000228486.10
Transcriptomics	ENSG00000131187.9	ENSG00000131187.9
Transcriptomics	ENSG00000227598.1	ENSG00000227598.1
Transcriptomics	ENSG00000180066.9	ENSG00000180066.9
Transcriptomics	ENSG00000176531.10	ENSG00000176531.10
Transcriptomics	ENSG00000259248.5	ENSG00000259248.5
Transcriptomics	ENSG00000079482.12	ENSG00000079482.12
Transcriptomics	ENSG00000162522.10	ENSG00000162522.10
Transcriptomics	ENSG00000265355.1	ENSG00000265355.1
Transcriptomics	ENSG00000255240.5	ENSG00000255240.5
Transcriptomics	ENSG00000126217.20	ENSG00000126217.20
Transcriptomics	ENSG00000072954.6	ENSG00000072954.6
Transcriptomics	ENSG00000224424.7	ENSG00000224424.7
Transcriptomics	ENSG00000274021.1	ENSG00000274021.1
Transcriptomics	ENSG00000273314.1	ENSG00000273314.1
Transcriptomics	ENSG00000109063.14	ENSG00000109063.14
Transcriptomics	ENSG00000278949.1	ENSG00000278949.1
Transcriptomics	ENSG00000157827.19	ENSG00000157827.19
Transcriptomics	ENSG00000245017.2	ENSG00000245017.2
Transcriptomics	ENSG00000143845.14	ENSG00000143845.14
Transcriptomics	ENSG00000221990.4	ENSG00000221990.4
Transcriptomics	ENSG00000064199.6	ENSG00000064199.6
Transcriptomics	ENSG00000134480.14	ENSG00000134480.14
Transcriptomics	ENSG00000262155.1	ENSG00000262155.1
Transcriptomics	ENSG00000281183.1	ENSG00000281183.1
Transcriptomics	ENSG00000160111.12	ENSG00000160111.12
Transcriptomics	ENSG00000135476.11	ENSG00000135476.11
Transcriptomics	ENSG00000276259.1	ENSG00000276259.1
Transcriptomics	ENSG00000213888.3	ENSG00000213888.3
Transcriptomics	ENSG00000225091.3	ENSG00000225091.3
Transcriptomics	ENSG00000100767.16	ENSG00000100767.16
Transcriptomics	ENSG00000105767.2	ENSG00000105767.2
Transcriptomics	ENSG00000201457.1	ENSG00000201457.1
Transcriptomics	ENSG00000164626.8	ENSG00000164626.8
Transcriptomics	ENSG00000213809.8	ENSG00000213809.8
Transcriptomics	ENSG00000172005.10	ENSG00000172005.10
Transcriptomics	ENSG00000230068.2	ENSG00000230068.2
Transcriptomics	ENSG00000005471.16	ENSG00000005471.16
Transcriptomics	ENSG00000279283.1	ENSG00000279283.1
Transcriptomics	ENSG00000149289.10	ENSG00000149289.10
Transcriptomics	ENSG00000270177.1	ENSG00000270177.1
Transcriptomics	ENSG00000214331.8	ENSG00000214331.8
Transcriptomics	ENSG00000198826.10	ENSG00000198826.10
Transcriptomics	ENSG00000085465.12	ENSG00000085465.12
Transcriptomics	ENSG00000269439.5	ENSG00000269439.5
Transcriptomics	ENSG00000227268.3	ENSG00000227268.3
Transcriptomics	ENSG00000270055.1	ENSG00000270055.1
Transcriptomics	ENSG00000166165.12	ENSG00000166165.12
Transcriptomics	ENSG00000066279.17	ENSG00000066279.17
Transcriptomics	ENSG00000178732.5	ENSG00000178732.5
Transcriptomics	ENSG00000165997.4	ENSG00000165997.4
Transcriptomics	ENSG00000260296.1	ENSG00000260296.1
Transcriptomics	ENSG00000124575.6	ENSG00000124575.6
Transcriptomics	ENSG00000162591.15	ENSG00000162591.15
Transcriptomics	ENSG00000116678.19	ENSG00000116678.19
Transcriptomics	ENSG00000257221.3	ENSG00000257221.3
Transcriptomics	ENSG00000171812.12	ENSG00000171812.12
Transcriptomics	ENSG00000207313.1	ENSG00000207313.1
Transcriptomics	ENSG00000170312.15	ENSG00000170312.15
Transcriptomics	ENSG00000131849.11	ENSG00000131849.11
Transcriptomics	ENSG00000275714.1	ENSG00000275714.1
Transcriptomics	ENSG00000205181.5	ENSG00000205181.5
Transcriptomics	ENSG00000068976.13	ENSG00000068976.13
Transcriptomics	ENSG00000225808.1	ENSG00000225808.1
Transcriptomics	ENSG00000125812.15	ENSG00000125812.15
Transcriptomics	ENSG00000149260.15	ENSG00000149260.15
Transcriptomics	ENSG00000212694.8	ENSG00000212694.8
Transcriptomics	ENSG00000132932.16	ENSG00000132932.16
Transcriptomics	ENSG00000225465.8	ENSG00000225465.8
Transcriptomics	ENSG00000105967.15	ENSG00000105967.15
Transcriptomics	ENSG00000205089.7	ENSG00000205089.7
Transcriptomics	ENSG00000207741.1	ENSG00000207741.1
Transcriptomics	ENSG00000164877.18	ENSG00000164877.18
Transcriptomics	ENSG00000282133.1	ENSG00000282133.1
Transcriptomics	ENSG00000110077.14	ENSG00000110077.14
Transcriptomics	ENSG00000256660.5	ENSG00000256660.5
Transcriptomics	ENSG00000104381.12	ENSG00000104381.12
Transcriptomics	ENSG00000271869.1	ENSG00000271869.1
Transcriptomics	ENSG00000109743.10	ENSG00000109743.10
Transcriptomics	ENSG00000161010.14	ENSG00000161010.14
Transcriptomics	ENSG00000091972.18	ENSG00000091972.18
Transcriptomics	ENSG00000225092.2	ENSG00000225092.2
Transcriptomics	ENSG00000179144.4	ENSG00000179144.4
Transcriptomics	ENSG00000170909.13	ENSG00000170909.13
Transcriptomics	ENSG00000167664.8	ENSG00000167664.8
Transcriptomics	ENSG00000279235.1	ENSG00000279235.1
Transcriptomics	ENSG00000187961.13	ENSG00000187961.13
Transcriptomics	ENSG00000196209.12	ENSG00000196209.12
Transcriptomics	ENSG00000130522.5	ENSG00000130522.5
Transcriptomics	ENSG00000116990.10	ENSG00000116990.10
Transcriptomics	ENSG00000278376.1	ENSG00000278376.1
Transcriptomics	ENSG00000135047.14	ENSG00000135047.14
Transcriptomics	ENSG00000198574.5	ENSG00000198574.5
Transcriptomics	ENSG00000213928.8	ENSG00000213928.8
Transcriptomics	ENSG00000159674.11	ENSG00000159674.11
Transcriptomics	ENSG00000237356.5	ENSG00000237356.5
Transcriptomics	ENSG00000189350.12	ENSG00000189350.12
Transcriptomics	ENSG00000135069.13	ENSG00000135069.13
Transcriptomics	ENSG00000229474.6	ENSG00000229474.6
Transcriptomics	ENSG00000204472.12	ENSG00000204472.12
Transcriptomics	ENSG00000196814.14	ENSG00000196814.14
Transcriptomics	ENSG00000181016.9	ENSG00000181016.9
Transcriptomics	ENSG00000007968.6	ENSG00000007968.6
Transcriptomics	ENSG00000008394.12	ENSG00000008394.12
Transcriptomics	ENSG00000279267.1	ENSG00000279267.1
Transcriptomics	ENSG00000001460.17	ENSG00000001460.17
Transcriptomics	ENSG00000006282.20	ENSG00000006282.20
Transcriptomics	ENSG00000177045.8	ENSG00000177045.8
Transcriptomics	ENSG00000064309.14	ENSG00000064309.14
Transcriptomics	ENSG00000232677.6	ENSG00000232677.6
Transcriptomics	ENSG00000258738.1	ENSG00000258738.1
Transcriptomics	ENSG00000130396.20	ENSG00000130396.20
Transcriptomics	ENSG00000146955.10	ENSG00000146955.10
Transcriptomics	ENSG00000142798.18	ENSG00000142798.18
Transcriptomics	ENSG00000166123.13	ENSG00000166123.13
Transcriptomics	ENSG00000234773.7	ENSG00000234773.7
Transcriptomics	ENSG00000229832.1	ENSG00000229832.1
Transcriptomics	ENSG00000107796.13	ENSG00000107796.13
Transcriptomics	ENSG00000126091.20	ENSG00000126091.20
Transcriptomics	ENSG00000235795.1	ENSG00000235795.1
Transcriptomics	ENSG00000177595.17	ENSG00000177595.17
Transcriptomics	ENSG00000232671.5	ENSG00000232671.5
Transcriptomics	ENSG00000188761.11	ENSG00000188761.11
Transcriptomics	ENSG00000273245.1	ENSG00000273245.1
Transcriptomics	ENSG00000228839.5	ENSG00000228839.5
Transcriptomics	ENSG00000167483.17	ENSG00000167483.17
Transcriptomics	ENSG00000107611.14	ENSG00000107611.14
Transcriptomics	ENSG00000169962.4	ENSG00000169962.4
Transcriptomics	ENSG00000271581.1	ENSG00000271581.1
Transcriptomics	ENSG00000138080.13	ENSG00000138080.13
Transcriptomics	ENSG00000070404.9	ENSG00000070404.9
Transcriptomics	ENSG00000265625.1	ENSG00000265625.1
Transcriptomics	ENSG00000128011.4	ENSG00000128011.4
Transcriptomics	ENSG00000186818.12	ENSG00000186818.12
Transcriptomics	ENSG00000204161.13	ENSG00000204161.13
Transcriptomics	ENSG00000234390.4	ENSG00000234390.4
Transcriptomics	ENSG00000160888.6	ENSG00000160888.6
Transcriptomics	ENSG00000111676.14	ENSG00000111676.14
Transcriptomics	ENSG00000022267.16	ENSG00000022267.16
Transcriptomics	ENSG00000244486.8	ENSG00000244486.8
Transcriptomics	ENSG00000281100.1	ENSG00000281100.1
Transcriptomics	ENSG00000272825.1	ENSG00000272825.1
Transcriptomics	ENSG00000239280.1	ENSG00000239280.1
Transcriptomics	ENSG00000270083.1	ENSG00000270083.1
Transcriptomics	ENSG00000113448.18	ENSG00000113448.18
Transcriptomics	ENSG00000233220.3	ENSG00000233220.3
Transcriptomics	ENSG00000215154.6	ENSG00000215154.6
Transcriptomics	ENSG00000196741.5	ENSG00000196741.5
Transcriptomics	ENSG00000272156.1	ENSG00000272156.1
Transcriptomics	ENSG00000128311.13	ENSG00000128311.13
Transcriptomics	ENSG00000163521.15	ENSG00000163521.15
Transcriptomics	ENSG00000106211.8	ENSG00000106211.8
Transcriptomics	ENSG00000198727.2	ENSG00000198727.2
Transcriptomics	ENSG00000112799.8	ENSG00000112799.8
Transcriptomics	ENSG00000243398.3	ENSG00000243398.3
Transcriptomics	ENSG00000273373.1	ENSG00000273373.1
Transcriptomics	ENSG00000151376.16	ENSG00000151376.16
Transcriptomics	ENSG00000171522.5	ENSG00000171522.5
Transcriptomics	ENSG00000235831.6	ENSG00000235831.6
Transcriptomics	ENSG00000260805.2	ENSG00000260805.2
Transcriptomics	ENSG00000179934.6	ENSG00000179934.6
Transcriptomics	ENSG00000134222.16	ENSG00000134222.16
Transcriptomics	ENSG00000152315.4	ENSG00000152315.4
Transcriptomics	ENSG00000276116.2	ENSG00000276116.2
Transcriptomics	ENSG00000186792.16	ENSG00000186792.16
Transcriptomics	ENSG00000279528.1	ENSG00000279528.1
Transcriptomics	ENSG00000155657.26	ENSG00000155657.26
Transcriptomics	ENSG00000111052.7	ENSG00000111052.7
Transcriptomics	ENSG00000271780.1	ENSG00000271780.1
Transcriptomics	ENSG00000112394.16	ENSG00000112394.16
Transcriptomics	ENSG00000140451.12	ENSG00000140451.12
Transcriptomics	ENSG00000162390.17	ENSG00000162390.17
Transcriptomics	ENSG00000160360.12	ENSG00000160360.12
Transcriptomics	ENSG00000087074.7	ENSG00000087074.7
Transcriptomics	ENSG00000273265.1	ENSG00000273265.1
Transcriptomics	ENSG00000163126.14	ENSG00000163126.14
Transcriptomics	ENSG00000105559.11	ENSG00000105559.11
Transcriptomics	ENSG00000185010.14	ENSG00000185010.14
Transcriptomics	ENSG00000163794.6	ENSG00000163794.6
Transcriptomics	ENSG00000103202.12	ENSG00000103202.12
Transcriptomics	ENSG00000255153.1	ENSG00000255153.1
Transcriptomics	ENSG00000159214.12	ENSG00000159214.12
Transcriptomics	ENSG00000206417.8	ENSG00000206417.8
Transcriptomics	ENSG00000238057.8	ENSG00000238057.8
Transcriptomics	ENSG00000106624.10	ENSG00000106624.10
Transcriptomics	ENSG00000228242.6	ENSG00000228242.6
Transcriptomics	ENSG00000258682.1	ENSG00000258682.1
Transcriptomics	ENSG00000166762.17	ENSG00000166762.17
Transcriptomics	ENSG00000234327.7	ENSG00000234327.7
Transcriptomics	ENSG00000173991.5	ENSG00000173991.5
Transcriptomics	ENSG00000197019.4	ENSG00000197019.4
Transcriptomics	ENSG00000270108.1	ENSG00000270108.1
Transcriptomics	ENSG00000134463.14	ENSG00000134463.14
Transcriptomics	ENSG00000248008.2	ENSG00000248008.2
Transcriptomics	ENSG00000116717.11	ENSG00000116717.11
Transcriptomics	ENSG00000183208.12	ENSG00000183208.12
Transcriptomics	ENSG00000254402.6	ENSG00000254402.6
Transcriptomics	ENSG00000196123.12	ENSG00000196123.12
Transcriptomics	ENSG00000104361.9	ENSG00000104361.9
Transcriptomics	ENSG00000182389.19	ENSG00000182389.19
Transcriptomics	ENSG00000149418.10	ENSG00000149418.10
Transcriptomics	ENSG00000182472.8	ENSG00000182472.8
Transcriptomics	ENSG00000049192.14	ENSG00000049192.14
Transcriptomics	ENSG00000164978.17	ENSG00000164978.17
Transcriptomics	ENSG00000228544.1	ENSG00000228544.1
Transcriptomics	ENSG00000198590.11	ENSG00000198590.11
Transcriptomics	ENSG00000277687.1	ENSG00000277687.1
Transcriptomics	ENSG00000257489.6	ENSG00000257489.6
Transcriptomics	ENSG00000175294.5	ENSG00000175294.5
Transcriptomics	ENSG00000187164.19	ENSG00000187164.19
Transcriptomics	ENSG00000252906.1	ENSG00000252906.1
Transcriptomics	ENSG00000261534.1	ENSG00000261534.1
Transcriptomics	ENSG00000154710.17	ENSG00000154710.17
Transcriptomics	ENSG00000123810.7	ENSG00000123810.7
Transcriptomics	ENSG00000259319.1	ENSG00000259319.1
Transcriptomics	ENSG00000172345.13	ENSG00000172345.13
Transcriptomics	ENSG00000154451.14	ENSG00000154451.14
Transcriptomics	ENSG00000268362.5	ENSG00000268362.5
Transcriptomics	ENSG00000157992.12	ENSG00000157992.12
Transcriptomics	ENSG00000164125.15	ENSG00000164125.15
Transcriptomics	ENSG00000182093.14	ENSG00000182093.14
Transcriptomics	ENSG00000119280.16	ENSG00000119280.16
Transcriptomics	ENSG00000158457.5	ENSG00000158457.5
Transcriptomics	ENSG00000272368.2	ENSG00000272368.2
Transcriptomics	ENSG00000161955.16	ENSG00000161955.16
Transcriptomics	ENSG00000136026.13	ENSG00000136026.13
Transcriptomics	ENSG00000116761.11	ENSG00000116761.11
Transcriptomics	ENSG00000117266.15	ENSG00000117266.15
Transcriptomics	ENSG00000146067.15	ENSG00000146067.15
Transcriptomics	ENSG00000180340.6	ENSG00000180340.6
Transcriptomics	ENSG00000269925.1	ENSG00000269925.1
Transcriptomics	ENSG00000242028.6	ENSG00000242028.6
Transcriptomics	ENSG00000239998.5	ENSG00000239998.5
Transcriptomics	ENSG00000237693.4	ENSG00000237693.4
Transcriptomics	ENSG00000111452.12	ENSG00000111452.12
Transcriptomics	ENSG00000157388.16	ENSG00000157388.16
Transcriptomics	ENSG00000227543.4	ENSG00000227543.4
Transcriptomics	ENSG00000204764.13	ENSG00000204764.13
Transcriptomics	ENSG00000188599.17	ENSG00000188599.17
Transcriptomics	ENSG00000019991.16	ENSG00000019991.16
Transcriptomics	ENSG00000175106.16	ENSG00000175106.16
Transcriptomics	ENSG00000283064.1	ENSG00000283064.1
Transcriptomics	ENSG00000151575.14	ENSG00000151575.14
Transcriptomics	ENSG00000219085.1	ENSG00000219085.1
Transcriptomics	ENSG00000114993.16	ENSG00000114993.16
Transcriptomics	ENSG00000167604.14	ENSG00000167604.14
Transcriptomics	ENSG00000226777.7	ENSG00000226777.7
Transcriptomics	ENSG00000116741.7	ENSG00000116741.7
Transcriptomics	ENSG00000279908.1	ENSG00000279908.1
Transcriptomics	ENSG00000265666.1	ENSG00000265666.1
Transcriptomics	ENSG00000159885.13	ENSG00000159885.13
Transcriptomics	ENSG00000259453.1	ENSG00000259453.1
Transcriptomics	ENSG00000140398.13	ENSG00000140398.13
Transcriptomics	ENSG00000162783.10	ENSG00000162783.10
Transcriptomics	ENSG00000262766.1	ENSG00000262766.1
Transcriptomics	ENSG00000267904.1	ENSG00000267904.1
Transcriptomics	ENSG00000283761.1	ENSG00000283761.1
Transcriptomics	ENSG00000274641.1	ENSG00000274641.1
Transcriptomics	ENSG00000101977.20	ENSG00000101977.20
Transcriptomics	ENSG00000261490.1	ENSG00000261490.1
Transcriptomics	ENSG00000128039.10	ENSG00000128039.10
Transcriptomics	ENSG00000273038.2	ENSG00000273038.2
Transcriptomics	ENSG00000116675.15	ENSG00000116675.15
Transcriptomics	ENSG00000215458.8	ENSG00000215458.8
Transcriptomics	ENSG00000207445.1	ENSG00000207445.1
Transcriptomics	ENSG00000254577.1	ENSG00000254577.1
Transcriptomics	ENSG00000183019.7	ENSG00000183019.7
Transcriptomics	ENSG00000112293.14	ENSG00000112293.14
Transcriptomics	ENSG00000020181.17	ENSG00000020181.17
Transcriptomics	ENSG00000275126.1	ENSG00000275126.1
Transcriptomics	ENSG00000197181.11	ENSG00000197181.11
Transcriptomics	ENSG00000082293.12	ENSG00000082293.12
Transcriptomics	ENSG00000260563.3	ENSG00000260563.3
Transcriptomics	ENSG00000260948.1	ENSG00000260948.1
Transcriptomics	ENSG00000140511.11	ENSG00000140511.11
Transcriptomics	ENSG00000272356.1	ENSG00000272356.1
Transcriptomics	ENSG00000166507.17	ENSG00000166507.17
Transcriptomics	ENSG00000270195.1	ENSG00000270195.1
Transcriptomics	ENSG00000185436.11	ENSG00000185436.11
Transcriptomics	ENSG00000179598.5	ENSG00000179598.5
Transcriptomics	ENSG00000225978.3	ENSG00000225978.3
Transcriptomics	ENSG00000271971.1	ENSG00000271971.1
Transcriptomics	ENSG00000143067.4	ENSG00000143067.4
Transcriptomics	ENSG00000246582.2	ENSG00000246582.2
Transcriptomics	ENSG00000122477.12	ENSG00000122477.12
Transcriptomics	ENSG00000155974.12	ENSG00000155974.12
Transcriptomics	ENSG00000108448.21	ENSG00000108448.21
Transcriptomics	ENSG00000259802.1	ENSG00000259802.1
Transcriptomics	ENSG00000092529.23	ENSG00000092529.23
Transcriptomics	ENSG00000188312.13	ENSG00000188312.13
Transcriptomics	ENSG00000228889.6	ENSG00000228889.6
Transcriptomics	ENSG00000146859.6	ENSG00000146859.6
Transcriptomics	ENSG00000105088.8	ENSG00000105088.8
Transcriptomics	ENSG00000281530.1	ENSG00000281530.1
Transcriptomics	ENSG00000260007.3	ENSG00000260007.3
Transcriptomics	ENSG00000125744.11	ENSG00000125744.11
Transcriptomics	ENSG00000170345.9	ENSG00000170345.9
Transcriptomics	ENSG00000100298.15	ENSG00000100298.15
Transcriptomics	ENSG00000124549.14	ENSG00000124549.14
Transcriptomics	ENSG00000258111.1	ENSG00000258111.1
Transcriptomics	ENSG00000213533.11	ENSG00000213533.11
Transcriptomics	ENSG00000169155.9	ENSG00000169155.9
Transcriptomics	ENSG00000101104.12	ENSG00000101104.12
Transcriptomics	ENSG00000130035.6	ENSG00000130035.6
Transcriptomics	ENSG00000232545.1	ENSG00000232545.1
Transcriptomics	ENSG00000029153.14	ENSG00000029153.14
Transcriptomics	ENSG00000272941.1	ENSG00000272941.1
Transcriptomics	ENSG00000196668.3	ENSG00000196668.3
Transcriptomics	ENSG00000281344.1	ENSG00000281344.1
Transcriptomics	ENSG00000276603.1	ENSG00000276603.1
Transcriptomics	ENSG00000172322.13	ENSG00000172322.13
Transcriptomics	ENSG00000121753.12	ENSG00000121753.12
Transcriptomics	ENSG00000168081.8	ENSG00000168081.8
Transcriptomics	ENSG00000237773.6	ENSG00000237773.6
Transcriptomics	ENSG00000169047.5	ENSG00000169047.5
Transcriptomics	ENSG00000038427.15	ENSG00000038427.15
Transcriptomics	ENSG00000184271.17	ENSG00000184271.17
Transcriptomics	ENSG00000272054.1	ENSG00000272054.1
Transcriptomics	ENSG00000121594.11	ENSG00000121594.11
Transcriptomics	ENSG00000013306.15	ENSG00000013306.15
Transcriptomics	ENSG00000237296.9	ENSG00000237296.9
Transcriptomics	ENSG00000169682.17	ENSG00000169682.17
Transcriptomics	ENSG00000224046.1	ENSG00000224046.1
Transcriptomics	ENSG00000196275.13	ENSG00000196275.13
Transcriptomics	ENSG00000248476.1	ENSG00000248476.1
Transcriptomics	ENSG00000165905.17	ENSG00000165905.17
Transcriptomics	ENSG00000240024.5	ENSG00000240024.5
Transcriptomics	ENSG00000064687.12	ENSG00000064687.12
Transcriptomics	ENSG00000165698.15	ENSG00000165698.15
Transcriptomics	ENSG00000162004.16	ENSG00000162004.16
Transcriptomics	ENSG00000198598.6	ENSG00000198598.6
Transcriptomics	ENSG00000071246.10	ENSG00000071246.10
Transcriptomics	ENSG00000257433.5	ENSG00000257433.5
Transcriptomics	ENSG00000188191.14	ENSG00000188191.14
Transcriptomics	ENSG00000260816.2	ENSG00000260816.2
Transcriptomics	ENSG00000207137.1	ENSG00000207137.1
Transcriptomics	ENSG00000209042.1	ENSG00000209042.1
Transcriptomics	ENSG00000131634.13	ENSG00000131634.13
Transcriptomics	ENSG00000086288.11	ENSG00000086288.11
Transcriptomics	ENSG00000230649.2	ENSG00000230649.2
Transcriptomics	ENSG00000265975.1	ENSG00000265975.1
Transcriptomics	ENSG00000006652.13	ENSG00000006652.13
Transcriptomics	ENSG00000171163.15	ENSG00000171163.15
Transcriptomics	ENSG00000127955.15	ENSG00000127955.15
Transcriptomics	ENSG00000124588.19	ENSG00000124588.19
Transcriptomics	ENSG00000241769.7	ENSG00000241769.7
Transcriptomics	ENSG00000257365.7	ENSG00000257365.7
Transcriptomics	ENSG00000273855.1	ENSG00000273855.1
Transcriptomics	ENSG00000196329.11	ENSG00000196329.11
Transcriptomics	ENSG00000253438.3	ENSG00000253438.3
Transcriptomics	ENSG00000213865.7	ENSG00000213865.7
Transcriptomics	ENSG00000224080.1	ENSG00000224080.1
Transcriptomics	ENSG00000243650.3	ENSG00000243650.3
Transcriptomics	ENSG00000101400.5	ENSG00000101400.5
Transcriptomics	ENSG00000267254.5	ENSG00000267254.5
Transcriptomics	ENSG00000138795.9	ENSG00000138795.9
Transcriptomics	ENSG00000262001.1	ENSG00000262001.1
Transcriptomics	ENSG00000115896.15	ENSG00000115896.15
Transcriptomics	ENSG00000280195.1	ENSG00000280195.1
Transcriptomics	ENSG00000200959.1	ENSG00000200959.1
Transcriptomics	ENSG00000132646.10	ENSG00000132646.10
Transcriptomics	ENSG00000221995.5	ENSG00000221995.5
Transcriptomics	ENSG00000099251.14	ENSG00000099251.14
Transcriptomics	ENSG00000163251.3	ENSG00000163251.3
Transcriptomics	ENSG00000225079.2	ENSG00000225079.2
Transcriptomics	ENSG00000179761.11	ENSG00000179761.11
Transcriptomics	ENSG00000135378.3	ENSG00000135378.3
Transcriptomics	ENSG00000186010.18	ENSG00000186010.18
Transcriptomics	ENSG00000133138.19	ENSG00000133138.19
Transcriptomics	ENSG00000131037.14	ENSG00000131037.14
Transcriptomics	ENSG00000225339.3	ENSG00000225339.3
Transcriptomics	ENSG00000100221.10	ENSG00000100221.10
Transcriptomics	ENSG00000108370.16	ENSG00000108370.16
Transcriptomics	ENSG00000229989.3	ENSG00000229989.3
Transcriptomics	ENSG00000103942.12	ENSG00000103942.12
Transcriptomics	ENSG00000111671.9	ENSG00000111671.9
Transcriptomics	ENSG00000269896.2	ENSG00000269896.2
Transcriptomics	ENSG00000146410.11	ENSG00000146410.11
Transcriptomics	ENSG00000183773.15	ENSG00000183773.15
Transcriptomics	ENSG00000242193.11	ENSG00000242193.11
Transcriptomics	ENSG00000178922.16	ENSG00000178922.16
Transcriptomics	ENSG00000171476.21	ENSG00000171476.21
Transcriptomics	ENSG00000204482.10	ENSG00000204482.10
Transcriptomics	ENSG00000100526.19	ENSG00000100526.19
Transcriptomics	ENSG00000278571.1	ENSG00000278571.1
Transcriptomics	ENSG00000215788.9	ENSG00000215788.9
Transcriptomics	ENSG00000183484.11	ENSG00000183484.11
Transcriptomics	ENSG00000169129.14	ENSG00000169129.14
Transcriptomics	ENSG00000281026.1	ENSG00000281026.1
Transcriptomics	ENSG00000131669.9	ENSG00000131669.9
Transcriptomics	ENSG00000180644.7	ENSG00000180644.7
Transcriptomics	ENSG00000168734.13	ENSG00000168734.13
Transcriptomics	ENSG00000162746.14	ENSG00000162746.14
Transcriptomics	ENSG00000110844.13	ENSG00000110844.13
Transcriptomics	ENSG00000165591.6	ENSG00000165591.6
Transcriptomics	ENSG00000243302.3	ENSG00000243302.3
Transcriptomics	ENSG00000156970.12	ENSG00000156970.12
Transcriptomics	ENSG00000213741.10	ENSG00000213741.10
Transcriptomics	ENSG00000145431.10	ENSG00000145431.10
Transcriptomics	ENSG00000244607.5	ENSG00000244607.5
Transcriptomics	ENSG00000141655.16	ENSG00000141655.16
Transcriptomics	ENSG00000141753.6	ENSG00000141753.6
Transcriptomics	ENSG00000215769.8	ENSG00000215769.8
Transcriptomics	ENSG00000261596.2	ENSG00000261596.2
Transcriptomics	ENSG00000137936.16	ENSG00000137936.16
Transcriptomics	ENSG00000160233.7	ENSG00000160233.7
Transcriptomics	ENSG00000140876.11	ENSG00000140876.11
Transcriptomics	ENSG00000134013.15	ENSG00000134013.15
Transcriptomics	ENSG00000002549.12	ENSG00000002549.12
Transcriptomics	ENSG00000141194.6	ENSG00000141194.6
Transcriptomics	ENSG00000198899.2	ENSG00000198899.2
Transcriptomics	ENSG00000204136.10	ENSG00000204136.10
Transcriptomics	ENSG00000272150.5	ENSG00000272150.5
Transcriptomics	ENSG00000105835.11	ENSG00000105835.11
Transcriptomics	ENSG00000255733.5	ENSG00000255733.5
Transcriptomics	ENSG00000236977.1	ENSG00000236977.1
Transcriptomics	ENSG00000272735.1	ENSG00000272735.1
Transcriptomics	ENSG00000230701.2	ENSG00000230701.2
Transcriptomics	ENSG00000261188.1	ENSG00000261188.1
Transcriptomics	ENSG00000160284.14	ENSG00000160284.14
Transcriptomics	ENSG00000111879.18	ENSG00000111879.18
Transcriptomics	ENSG00000271347.1	ENSG00000271347.1
Transcriptomics	ENSG00000250318.1	ENSG00000250318.1
Transcriptomics	ENSG00000132185.16	ENSG00000132185.16
Transcriptomics	ENSG00000186481.16	ENSG00000186481.16
Transcriptomics	ENSG00000239382.10	ENSG00000239382.10
Transcriptomics	ENSG00000026036.22	ENSG00000026036.22
Transcriptomics	ENSG00000206561.12	ENSG00000206561.12
Transcriptomics	ENSG00000141574.7	ENSG00000141574.7
Transcriptomics	ENSG00000270194.1	ENSG00000270194.1
Transcriptomics	ENSG00000275180.1	ENSG00000275180.1
Transcriptomics	ENSG00000200795.1	ENSG00000200795.1
Transcriptomics	ENSG00000117724.12	ENSG00000117724.12
Transcriptomics	ENSG00000104738.16	ENSG00000104738.16
Transcriptomics	ENSG00000187912.11	ENSG00000187912.11
Transcriptomics	ENSG00000095637.21	ENSG00000095637.21
Transcriptomics	ENSG00000059804.15	ENSG00000059804.15
Transcriptomics	ENSG00000166343.9	ENSG00000166343.9
Transcriptomics	ENSG00000259326.1	ENSG00000259326.1
Transcriptomics	ENSG00000159339.13	ENSG00000159339.13
Transcriptomics	ENSG00000273148.1	ENSG00000273148.1
Transcriptomics	ENSG00000285280.1	ENSG00000285280.1
Transcriptomics	ENSG00000225889.7	ENSG00000225889.7
Transcriptomics	ENSG00000236255.1	ENSG00000236255.1
Transcriptomics	ENSG00000267102.1	ENSG00000267102.1
Transcriptomics	ENSG00000101000.5	ENSG00000101000.5
Transcriptomics	ENSG00000167549.18	ENSG00000167549.18
Transcriptomics	ENSG00000163235.15	ENSG00000163235.15
Transcriptomics	ENSG00000196118.11	ENSG00000196118.11
Transcriptomics	ENSG00000156869.13	ENSG00000156869.13
Transcriptomics	ENSG00000201512.1	ENSG00000201512.1
Transcriptomics	ENSG00000132661.3	ENSG00000132661.3
Transcriptomics	ENSG00000273680.1	ENSG00000273680.1
Transcriptomics	ENSG00000238160.1	ENSG00000238160.1
Transcriptomics	ENSG00000173926.5	ENSG00000173926.5
Transcriptomics	ENSG00000175538.10	ENSG00000175538.10
Transcriptomics	ENSG00000259363.5	ENSG00000259363.5
Transcriptomics	ENSG00000057019.15	ENSG00000057019.15
Transcriptomics	ENSG00000225111.1	ENSG00000225111.1
Transcriptomics	ENSG00000274270.1	ENSG00000274270.1
Transcriptomics	ENSG00000255624.3	ENSG00000255624.3
Transcriptomics	ENSG00000159958.6	ENSG00000159958.6
Transcriptomics	ENSG00000163704.11	ENSG00000163704.11
Transcriptomics	ENSG00000174738.12	ENSG00000174738.12
Transcriptomics	ENSG00000169413.2	ENSG00000169413.2
Transcriptomics	ENSG00000176749.8	ENSG00000176749.8
Transcriptomics	ENSG00000242588.5	ENSG00000242588.5
Transcriptomics	ENSG00000197249.13	ENSG00000197249.13
Transcriptomics	ENSG00000164342.12	ENSG00000164342.12
Transcriptomics	ENSG00000231856.2	ENSG00000231856.2
Transcriptomics	ENSG00000138449.10	ENSG00000138449.10
Transcriptomics	ENSG00000229153.5	ENSG00000229153.5
Transcriptomics	ENSG00000157306.14	ENSG00000157306.14
Transcriptomics	ENSG00000143079.14	ENSG00000143079.14
Transcriptomics	ENSG00000179965.11	ENSG00000179965.11
Transcriptomics	ENSG00000272084.1	ENSG00000272084.1
Transcriptomics	ENSG00000228672.3	ENSG00000228672.3
Transcriptomics	ENSG00000273174.1	ENSG00000273174.1
Transcriptomics	ENSG00000280173.1	ENSG00000280173.1
Transcriptomics	ENSG00000173207.12	ENSG00000173207.12
Transcriptomics	ENSG00000163923.9	ENSG00000163923.9
Transcriptomics	ENSG00000262580.5	ENSG00000262580.5
Transcriptomics	ENSG00000181619.11	ENSG00000181619.11
Transcriptomics	ENSG00000116151.13	ENSG00000116151.13
Transcriptomics	ENSG00000279095.1	ENSG00000279095.1
Transcriptomics	ENSG00000161513.11	ENSG00000161513.11
Transcriptomics	ENSG00000166171.12	ENSG00000166171.12
Transcriptomics	ENSG00000155792.9	ENSG00000155792.9
Transcriptomics	ENSG00000275457.1	ENSG00000275457.1
Transcriptomics	ENSG00000272449.2	ENSG00000272449.2
Transcriptomics	ENSG00000254901.7	ENSG00000254901.7
Transcriptomics	ENSG00000278467.1	ENSG00000278467.1
Transcriptomics	ENSG00000266088.5	ENSG00000266088.5
Transcriptomics	ENSG00000183690.12	ENSG00000183690.12
Transcriptomics	ENSG00000140749.8	ENSG00000140749.8
Transcriptomics	ENSG00000188739.14	ENSG00000188739.14
Transcriptomics	ENSG00000138074.14	ENSG00000138074.14
Transcriptomics	ENSG00000158483.15	ENSG00000158483.15
Transcriptomics	ENSG00000138119.16	ENSG00000138119.16
Transcriptomics	ENSG00000223725.6	ENSG00000223725.6
Transcriptomics	ENSG00000164236.11	ENSG00000164236.11
Transcriptomics	ENSG00000273723.1	ENSG00000273723.1
Transcriptomics	ENSG00000136866.13	ENSG00000136866.13
Transcriptomics	ENSG00000188687.17	ENSG00000188687.17
Transcriptomics	ENSG00000153823.18	ENSG00000153823.18
Transcriptomics	ENSG00000254703.2	ENSG00000254703.2
Transcriptomics	ENSG00000230673.3	ENSG00000230673.3
Transcriptomics	ENSG00000172244.8	ENSG00000172244.8
Transcriptomics	ENSG00000128016.5	ENSG00000128016.5
Transcriptomics	ENSG00000204681.10	ENSG00000204681.10
Transcriptomics	ENSG00000164867.10	ENSG00000164867.10
Transcriptomics	ENSG00000100285.9	ENSG00000100285.9
Transcriptomics	ENSG00000278864.1	ENSG00000278864.1
Transcriptomics	ENSG00000271503.5	ENSG00000271503.5
Transcriptomics	ENSG00000273729.1	ENSG00000273729.1
Transcriptomics	ENSG00000120280.5	ENSG00000120280.5
Transcriptomics	ENSG00000165338.16	ENSG00000165338.16
Transcriptomics	ENSG00000105173.13	ENSG00000105173.13
Transcriptomics	ENSG00000238142.1	ENSG00000238142.1
Transcriptomics	ENSG00000154102.10	ENSG00000154102.10
Transcriptomics	ENSG00000253200.1	ENSG00000253200.1
Transcriptomics	ENSG00000131724.10	ENSG00000131724.10
Transcriptomics	ENSG00000130748.6	ENSG00000130748.6
Transcriptomics	ENSG00000215126.10	ENSG00000215126.10
Transcriptomics	ENSG00000248309.7	ENSG00000248309.7
Transcriptomics	ENSG00000188868.13	ENSG00000188868.13
Transcriptomics	ENSG00000165246.14	ENSG00000165246.14
Transcriptomics	ENSG00000264112.1	ENSG00000264112.1
Transcriptomics	ENSG00000233901.5	ENSG00000233901.5
Transcriptomics	ENSG00000214595.11	ENSG00000214595.11
Transcriptomics	ENSG00000186810.7	ENSG00000186810.7
Transcriptomics	ENSG00000139890.9	ENSG00000139890.9
Transcriptomics	ENSG00000089177.18	ENSG00000089177.18
Transcriptomics	ENSG00000175556.16	ENSG00000175556.16
Transcriptomics	ENSG00000172508.10	ENSG00000172508.10
Transcriptomics	ENSG00000226015.2	ENSG00000226015.2
Transcriptomics	ENSG00000260920.2	ENSG00000260920.2
Transcriptomics	ENSG00000174943.9	ENSG00000174943.9
Transcriptomics	ENSG00000258366.8	ENSG00000258366.8
Transcriptomics	ENSG00000268471.6	ENSG00000268471.6
Transcriptomics	ENSG00000070761.7	ENSG00000070761.7
Transcriptomics	ENSG00000129467.13	ENSG00000129467.13
Transcriptomics	ENSG00000130810.19	ENSG00000130810.19
Transcriptomics	ENSG00000270062.1	ENSG00000270062.1
Transcriptomics	ENSG00000152784.15	ENSG00000152784.15
Transcriptomics	ENSG00000105072.8	ENSG00000105072.8
Transcriptomics	ENSG00000156313.13	ENSG00000156313.13
Transcriptomics	ENSG00000065833.8	ENSG00000065833.8
Transcriptomics	ENSG00000155307.18	ENSG00000155307.18
Transcriptomics	ENSG00000261222.2	ENSG00000261222.2
Transcriptomics	ENSG00000172331.11	ENSG00000172331.11
Transcriptomics	ENSG00000283103.1	ENSG00000283103.1
Transcriptomics	ENSG00000179921.14	ENSG00000179921.14
Transcriptomics	ENSG00000112414.14	ENSG00000112414.14
Transcriptomics	ENSG00000008300.16	ENSG00000008300.16
Transcriptomics	ENSG00000264885.1	ENSG00000264885.1
Transcriptomics	ENSG00000177455.12	ENSG00000177455.12
Transcriptomics	ENSG00000161040.16	ENSG00000161040.16
Transcriptomics	ENSG00000132357.13	ENSG00000132357.13
Transcriptomics	ENSG00000196092.12	ENSG00000196092.12
Transcriptomics	ENSG00000241316.6	ENSG00000241316.6
Transcriptomics	ENSG00000162654.8	ENSG00000162654.8
Transcriptomics	ENSG00000111247.14	ENSG00000111247.14
Transcriptomics	ENSG00000135144.7	ENSG00000135144.7
Transcriptomics	ENSG00000204623.9	ENSG00000204623.9
Transcriptomics	ENSG00000088727.12	ENSG00000088727.12
Transcriptomics	ENSG00000103227.18	ENSG00000103227.18
Transcriptomics	ENSG00000168502.17	ENSG00000168502.17
Transcriptomics	ENSG00000270277.1	ENSG00000270277.1
Transcriptomics	ENSG00000261270.1	ENSG00000261270.1
Transcriptomics	ENSG00000168056.15	ENSG00000168056.15
Transcriptomics	ENSG00000133067.17	ENSG00000133067.17
Transcriptomics	ENSG00000146733.13	ENSG00000146733.13
Transcriptomics	ENSG00000143167.11	ENSG00000143167.11
Transcriptomics	ENSG00000160781.15	ENSG00000160781.15
Transcriptomics	ENSG00000138161.13	ENSG00000138161.13
Transcriptomics	ENSG00000151062.14	ENSG00000151062.14
Transcriptomics	ENSG00000064989.12	ENSG00000064989.12
Transcriptomics	ENSG00000180155.19	ENSG00000180155.19
Transcriptomics	ENSG00000144645.13	ENSG00000144645.13
Transcriptomics	ENSG00000188211.8	ENSG00000188211.8
Transcriptomics	ENSG00000232855.6	ENSG00000232855.6
Transcriptomics	ENSG00000230747.1	ENSG00000230747.1
Transcriptomics	ENSG00000266074.8	ENSG00000266074.8
Transcriptomics	ENSG00000204301.6	ENSG00000204301.6
Transcriptomics	ENSG00000228340.5	ENSG00000228340.5
Transcriptomics	ENSG00000243970.2	ENSG00000243970.2
Transcriptomics	ENSG00000216316.1	ENSG00000216316.1
Transcriptomics	ENSG00000136514.2	ENSG00000136514.2
Transcriptomics	ENSG00000155090.14	ENSG00000155090.14
Transcriptomics	ENSG00000266900.1	ENSG00000266900.1
Transcriptomics	ENSG00000111837.11	ENSG00000111837.11
Transcriptomics	ENSG00000105717.13	ENSG00000105717.13
Transcriptomics	ENSG00000175066.15	ENSG00000175066.15
Transcriptomics	ENSG00000176788.8	ENSG00000176788.8
Transcriptomics	ENSG00000235374.2	ENSG00000235374.2
Transcriptomics	ENSG00000072110.13	ENSG00000072110.13
Transcriptomics	ENSG00000133250.13	ENSG00000133250.13
Transcriptomics	ENSG00000135045.6	ENSG00000135045.6
Transcriptomics	ENSG00000171444.17	ENSG00000171444.17
Transcriptomics	ENSG00000205930.8	ENSG00000205930.8
Transcriptomics	ENSG00000100095.18	ENSG00000100095.18
Transcriptomics	ENSG00000135083.15	ENSG00000135083.15
Transcriptomics	ENSG00000015479.18	ENSG00000015479.18
Transcriptomics	ENSG00000277151.1	ENSG00000277151.1
Transcriptomics	ENSG00000272602.5	ENSG00000272602.5
Transcriptomics	ENSG00000240498.7	ENSG00000240498.7
Transcriptomics	ENSG00000260898.5	ENSG00000260898.5
Transcriptomics	ENSG00000173451.6	ENSG00000173451.6
Transcriptomics	ENSG00000076067.12	ENSG00000076067.12
Transcriptomics	ENSG00000279233.1	ENSG00000279233.1
Transcriptomics	ENSG00000255517.6	ENSG00000255517.6
Transcriptomics	ENSG00000170396.7	ENSG00000170396.7
Transcriptomics	ENSG00000070087.13	ENSG00000070087.13
Transcriptomics	ENSG00000174529.7	ENSG00000174529.7
Transcriptomics	ENSG00000276644.4	ENSG00000276644.4
Transcriptomics	ENSG00000171992.12	ENSG00000171992.12
Transcriptomics	ENSG00000143367.15	ENSG00000143367.15
Transcriptomics	ENSG00000131503.20	ENSG00000131503.20
Transcriptomics	ENSG00000189136.8	ENSG00000189136.8
Transcriptomics	ENSG00000187116.13	ENSG00000187116.13
Transcriptomics	ENSG00000260942.1	ENSG00000260942.1
Transcriptomics	ENSG00000279570.1	ENSG00000279570.1
Transcriptomics	ENSG00000186231.16	ENSG00000186231.16
Transcriptomics	ENSG00000059145.18	ENSG00000059145.18
Transcriptomics	ENSG00000260669.2	ENSG00000260669.2
Transcriptomics	ENSG00000247950.6	ENSG00000247950.6
Transcriptomics	ENSG00000200534.1	ENSG00000200534.1
Transcriptomics	ENSG00000185345.19	ENSG00000185345.19
Transcriptomics	ENSG00000113369.8	ENSG00000113369.8
Transcriptomics	ENSG00000005243.9	ENSG00000005243.9
Transcriptomics	ENSG00000180938.5	ENSG00000180938.5
Transcriptomics	ENSG00000130830.14	ENSG00000130830.14
Transcriptomics	ENSG00000226711.6	ENSG00000226711.6
Transcriptomics	ENSG00000196507.10	ENSG00000196507.10
Transcriptomics	ENSG00000107438.8	ENSG00000107438.8
Transcriptomics	ENSG00000284719.1	ENSG00000284719.1
Transcriptomics	ENSG00000235609.7	ENSG00000235609.7
Transcriptomics	ENSG00000240401.8	ENSG00000240401.8
Transcriptomics	ENSG00000280198.1	ENSG00000280198.1
Transcriptomics	ENSG00000179862.6	ENSG00000179862.6
Transcriptomics	ENSG00000164976.8	ENSG00000164976.8
Transcriptomics	ENSG00000164087.7	ENSG00000164087.7
Transcriptomics	ENSG00000279495.1	ENSG00000279495.1
Transcriptomics	ENSG00000184441.4	ENSG00000184441.4
Transcriptomics	ENSG00000262370.5	ENSG00000262370.5
Transcriptomics	ENSG00000241106.6	ENSG00000241106.6
Transcriptomics	ENSG00000146707.14	ENSG00000146707.14
Transcriptomics	ENSG00000277130.1	ENSG00000277130.1
Transcriptomics	ENSG00000243279.3	ENSG00000243279.3
Transcriptomics	ENSG00000167286.9	ENSG00000167286.9
Transcriptomics	ENSG00000183742.12	ENSG00000183742.12
Transcriptomics	ENSG00000185112.5	ENSG00000185112.5
Transcriptomics	ENSG00000221968.8	ENSG00000221968.8
Transcriptomics	ENSG00000214174.8	ENSG00000214174.8
Transcriptomics	ENSG00000134460.16	ENSG00000134460.16
Transcriptomics	ENSG00000205534.6	ENSG00000205534.6
Transcriptomics	ENSG00000129993.14	ENSG00000129993.14
Transcriptomics	ENSG00000257108.1	ENSG00000257108.1
Transcriptomics	ENSG00000276231.4	ENSG00000276231.4
Transcriptomics	ENSG00000182195.7	ENSG00000182195.7
Transcriptomics	ENSG00000181982.18	ENSG00000181982.18
Transcriptomics	ENSG00000184857.7	ENSG00000184857.7
Transcriptomics	ENSG00000160957.12	ENSG00000160957.12
Transcriptomics	ENSG00000278619.4	ENSG00000278619.4
Transcriptomics	ENSG00000247137.8	ENSG00000247137.8
Transcriptomics	ENSG00000231389.7	ENSG00000231389.7
Transcriptomics	ENSG00000135437.9	ENSG00000135437.9
Transcriptomics	ENSG00000203896.9	ENSG00000203896.9
Transcriptomics	ENSG00000179348.11	ENSG00000179348.11
Transcriptomics	ENSG00000176783.14	ENSG00000176783.14
Transcriptomics	ENSG00000152475.6	ENSG00000152475.6
Transcriptomics	ENSG00000270012.1	ENSG00000270012.1
Transcriptomics	ENSG00000182107.6	ENSG00000182107.6
Transcriptomics	ENSG00000165028.11	ENSG00000165028.11
Transcriptomics	ENSG00000163449.10	ENSG00000163449.10
Transcriptomics	ENSG00000284882.1	ENSG00000284882.1
Transcriptomics	ENSG00000158887.15	ENSG00000158887.15
Transcriptomics	ENSG00000272256.1	ENSG00000272256.1
Transcriptomics	ENSG00000103253.17	ENSG00000103253.17
Transcriptomics	ENSG00000013016.15	ENSG00000013016.15
Transcriptomics	ENSG00000099958.14	ENSG00000099958.14
Transcriptomics	ENSG00000246985.7	ENSG00000246985.7
Transcriptomics	ENSG00000223478.1	ENSG00000223478.1
Transcriptomics	ENSG00000251580.2	ENSG00000251580.2
Transcriptomics	ENSG00000178127.12	ENSG00000178127.12
Transcriptomics	ENSG00000137441.7	ENSG00000137441.7
Transcriptomics	ENSG00000055483.19	ENSG00000055483.19
Transcriptomics	ENSG00000172673.10	ENSG00000172673.10
Transcriptomics	ENSG00000049089.14	ENSG00000049089.14
Transcriptomics	ENSG00000259049.1	ENSG00000259049.1
Transcriptomics	ENSG00000178966.16	ENSG00000178966.16
Transcriptomics	ENSG00000213468.5	ENSG00000213468.5
Transcriptomics	ENSG00000204147.10	ENSG00000204147.10
Transcriptomics	ENSG00000103569.9	ENSG00000103569.9
Transcriptomics	ENSG00000252010.1	ENSG00000252010.1
Transcriptomics	ENSG00000171101.13	ENSG00000171101.13
Transcriptomics	ENSG00000205913.6	ENSG00000205913.6
Transcriptomics	ENSG00000105245.9	ENSG00000105245.9
Transcriptomics	ENSG00000180543.4	ENSG00000180543.4
Transcriptomics	ENSG00000225720.6	ENSG00000225720.6
Transcriptomics	ENSG00000252481.1	ENSG00000252481.1
Transcriptomics	ENSG00000074416.13	ENSG00000074416.13
Transcriptomics	ENSG00000065054.13	ENSG00000065054.13
Transcriptomics	ENSG00000140105.17	ENSG00000140105.17
Transcriptomics	ENSG00000163082.9	ENSG00000163082.9
Transcriptomics	ENSG00000137628.16	ENSG00000137628.16
Transcriptomics	ENSG00000178096.8	ENSG00000178096.8
Transcriptomics	ENSG00000119714.10	ENSG00000119714.10
Transcriptomics	ENSG00000275580.1	ENSG00000275580.1
Transcriptomics	ENSG00000131944.9	ENSG00000131944.9
Transcriptomics	ENSG00000172728.15	ENSG00000172728.15
Transcriptomics	ENSG00000246090.6	ENSG00000246090.6
Transcriptomics	ENSG00000102098.17	ENSG00000102098.17
Transcriptomics	ENSG00000132199.18	ENSG00000132199.18
Transcriptomics	ENSG00000272140.2	ENSG00000272140.2
Transcriptomics	ENSG00000245146.6	ENSG00000245146.6
Transcriptomics	ENSG00000110665.11	ENSG00000110665.11
Transcriptomics	ENSG00000174137.12	ENSG00000174137.12
Transcriptomics	ENSG00000261366.1	ENSG00000261366.1
Transcriptomics	ENSG00000142396.10	ENSG00000142396.10
Transcriptomics	ENSG00000160305.17	ENSG00000160305.17
Transcriptomics	ENSG00000232098.3	ENSG00000232098.3
Transcriptomics	ENSG00000102174.8	ENSG00000102174.8
Transcriptomics	ENSG00000204252.13	ENSG00000204252.13
Transcriptomics	ENSG00000107968.9	ENSG00000107968.9
Transcriptomics	ENSG00000117281.15	ENSG00000117281.15
Transcriptomics	ENSG00000232229.5	ENSG00000232229.5
Transcriptomics	ENSG00000182362.13	ENSG00000182362.13
Transcriptomics	ENSG00000248445.5	ENSG00000248445.5
Transcriptomics	ENSG00000119737.5	ENSG00000119737.5
Transcriptomics	ENSG00000277734.7	ENSG00000277734.7
Transcriptomics	ENSG00000244720.1	ENSG00000244720.1
Transcriptomics	ENSG00000247400.3	ENSG00000247400.3
Transcriptomics	ENSG00000137474.20	ENSG00000137474.20
Transcriptomics	ENSG00000100644.16	ENSG00000100644.16
Transcriptomics	ENSG00000279089.1	ENSG00000279089.1
Transcriptomics	ENSG00000148426.12	ENSG00000148426.12
Transcriptomics	ENSG00000132386.10	ENSG00000132386.10
Transcriptomics	ENSG00000185495.10	ENSG00000185495.10
Transcriptomics	ENSG00000183458.13	ENSG00000183458.13
Transcriptomics	ENSG00000185950.8	ENSG00000185950.8
Transcriptomics	ENSG00000251323.2	ENSG00000251323.2
Transcriptomics	ENSG00000229127.1	ENSG00000229127.1
Transcriptomics	ENSG00000184226.14	ENSG00000184226.14
Transcriptomics	ENSG00000178175.11	ENSG00000178175.11
Transcriptomics	ENSG00000239911.2	ENSG00000239911.2
Transcriptomics	ENSG00000173137.11	ENSG00000173137.11
Transcriptomics	ENSG00000137343.17	ENSG00000137343.17
Transcriptomics	ENSG00000234585.6	ENSG00000234585.6
Transcriptomics	ENSG00000158715.5	ENSG00000158715.5
Transcriptomics	ENSG00000119801.12	ENSG00000119801.12
Transcriptomics	ENSG00000141736.13	ENSG00000141736.13
Transcriptomics	ENSG00000177732.8	ENSG00000177732.8
Transcriptomics	ENSG00000187951.11	ENSG00000187951.11
Transcriptomics	ENSG00000224356.5	ENSG00000224356.5
Transcriptomics	ENSG00000254676.1	ENSG00000254676.1
Transcriptomics	ENSG00000168811.6	ENSG00000168811.6
Transcriptomics	ENSG00000093217.9	ENSG00000093217.9
Transcriptomics	ENSG00000245213.6	ENSG00000245213.6
Transcriptomics	ENSG00000241015.2	ENSG00000241015.2
Transcriptomics	ENSG00000180611.6	ENSG00000180611.6
Transcriptomics	ENSG00000268521.1	ENSG00000268521.1
Transcriptomics	ENSG00000224429.7	ENSG00000224429.7
Transcriptomics	ENSG00000280828.1	ENSG00000280828.1
Transcriptomics	ENSG00000269951.1	ENSG00000269951.1
Transcriptomics	ENSG00000052749.13	ENSG00000052749.13
Transcriptomics	ENSG00000277443.2	ENSG00000277443.2
Transcriptomics	ENSG00000275454.1	ENSG00000275454.1
Transcriptomics	ENSG00000198865.9	ENSG00000198865.9
Transcriptomics	ENSG00000163492.15	ENSG00000163492.15
Transcriptomics	ENSG00000100427.15	ENSG00000100427.15
Transcriptomics	ENSG00000134256.12	ENSG00000134256.12
Transcriptomics	ENSG00000221869.4	ENSG00000221869.4
Transcriptomics	ENSG00000029993.14	ENSG00000029993.14
Transcriptomics	ENSG00000109320.11	ENSG00000109320.11
Transcriptomics	ENSG00000186446.11	ENSG00000186446.11
Transcriptomics	ENSG00000118242.15	ENSG00000118242.15
Transcriptomics	ENSG00000176170.13	ENSG00000176170.13
Transcriptomics	ENSG00000170917.13	ENSG00000170917.13
Transcriptomics	ENSG00000203872.6	ENSG00000203872.6
Transcriptomics	ENSG00000166428.12	ENSG00000166428.12
Transcriptomics	ENSG00000272870.1	ENSG00000272870.1
Transcriptomics	ENSG00000196873.15	ENSG00000196873.15
Transcriptomics	ENSG00000165684.4	ENSG00000165684.4
Transcriptomics	ENSG00000224043.7	ENSG00000224043.7
Transcriptomics	ENSG00000277053.4	ENSG00000277053.4
Transcriptomics	ENSG00000240291.1	ENSG00000240291.1
Transcriptomics	ENSG00000145949.10	ENSG00000145949.10
Transcriptomics	ENSG00000099840.13	ENSG00000099840.13
Transcriptomics	ENSG00000131238.17	ENSG00000131238.17
Transcriptomics	ENSG00000241764.3	ENSG00000241764.3
Transcriptomics	ENSG00000070371.15	ENSG00000070371.15
Transcriptomics	ENSG00000273096.1	ENSG00000273096.1
Transcriptomics	ENSG00000182487.12	ENSG00000182487.12
Transcriptomics	ENSG00000085840.12	ENSG00000085840.12
Transcriptomics	ENSG00000140379.7	ENSG00000140379.7
Transcriptomics	ENSG00000277534.1	ENSG00000277534.1
Transcriptomics	ENSG00000221866.9	ENSG00000221866.9
Transcriptomics	ENSG00000263843.1	ENSG00000263843.1
Transcriptomics	ENSG00000204316.12	ENSG00000204316.12
Transcriptomics	ENSG00000128641.18	ENSG00000128641.18
Transcriptomics	ENSG00000273382.1	ENSG00000273382.1
Transcriptomics	ENSG00000147889.17	ENSG00000147889.17
Transcriptomics	ENSG00000249592.5	ENSG00000249592.5
Transcriptomics	ENSG00000272072.1	ENSG00000272072.1
Transcriptomics	ENSG00000250131.1	ENSG00000250131.1
Transcriptomics	ENSG00000271913.6	ENSG00000271913.6
Transcriptomics	ENSG00000173013.5	ENSG00000173013.5
Transcriptomics	ENSG00000151150.21	ENSG00000151150.21
Transcriptomics	ENSG00000084731.14	ENSG00000084731.14
Transcriptomics	ENSG00000111843.13	ENSG00000111843.13
Transcriptomics	ENSG00000075399.13	ENSG00000075399.13
Transcriptomics	ENSG00000246596.7	ENSG00000246596.7
Transcriptomics	ENSG00000143382.14	ENSG00000143382.14
Transcriptomics	ENSG00000170919.15	ENSG00000170919.15
Transcriptomics	ENSG00000071539.13	ENSG00000071539.13
Transcriptomics	ENSG00000152380.9	ENSG00000152380.9
Transcriptomics	ENSG00000100292.16	ENSG00000100292.16
Transcriptomics	ENSG00000248503.2	ENSG00000248503.2
Transcriptomics	ENSG00000123427.16	ENSG00000123427.16
Transcriptomics	ENSG00000271425.7	ENSG00000271425.7
Transcriptomics	ENSG00000257524.6	ENSG00000257524.6
Transcriptomics	ENSG00000257354.2	ENSG00000257354.2
Transcriptomics	ENSG00000251023.1	ENSG00000251023.1
Transcriptomics	ENSG00000278997.1	ENSG00000278997.1
Transcriptomics	ENSG00000109943.8	ENSG00000109943.8
Transcriptomics	ENSG00000021300.13	ENSG00000021300.13
Transcriptomics	ENSG00000112232.8	ENSG00000112232.8
Transcriptomics	ENSG00000229152.2	ENSG00000229152.2
Transcriptomics	ENSG00000112787.12	ENSG00000112787.12
Transcriptomics	ENSG00000253816.3	ENSG00000253816.3
Transcriptomics	ENSG00000137877.9	ENSG00000137877.9
Transcriptomics	ENSG00000285417.1	ENSG00000285417.1
Transcriptomics	ENSG00000104341.16	ENSG00000104341.16
Transcriptomics	ENSG00000197629.5	ENSG00000197629.5
Transcriptomics	ENSG00000147408.14	ENSG00000147408.14
Transcriptomics	ENSG00000198417.6	ENSG00000198417.6
Transcriptomics	ENSG00000120256.9	ENSG00000120256.9
Transcriptomics	ENSG00000135218.17	ENSG00000135218.17
Transcriptomics	ENSG00000008311.14	ENSG00000008311.14
Transcriptomics	ENSG00000186407.6	ENSG00000186407.6
Transcriptomics	ENSG00000273619.1	ENSG00000273619.1
Transcriptomics	ENSG00000226989.1	ENSG00000226989.1
Transcriptomics	ENSG00000161921.14	ENSG00000161921.14
Transcriptomics	ENSG00000165506.14	ENSG00000165506.14
Transcriptomics	ENSG00000243554.1	ENSG00000243554.1
Transcriptomics	ENSG00000136960.12	ENSG00000136960.12
Transcriptomics	ENSG00000179406.7	ENSG00000179406.7
Transcriptomics	ENSG00000120306.10	ENSG00000120306.10
Transcriptomics	ENSG00000180747.15	ENSG00000180747.15
Transcriptomics	ENSG00000199753.1	ENSG00000199753.1
Transcriptomics	ENSG00000156738.17	ENSG00000156738.17
Transcriptomics	ENSG00000147804.9	ENSG00000147804.9
Transcriptomics	ENSG00000146215.13	ENSG00000146215.13
Transcriptomics	ENSG00000125434.10	ENSG00000125434.10
Transcriptomics	ENSG00000235192.1	ENSG00000235192.1
Transcriptomics	ENSG00000269800.1	ENSG00000269800.1
Transcriptomics	ENSG00000087586.17	ENSG00000087586.17
Transcriptomics	ENSG00000230534.6	ENSG00000230534.6
Transcriptomics	ENSG00000090520.11	ENSG00000090520.11
Transcriptomics	ENSG00000185507.19	ENSG00000185507.19
Transcriptomics	ENSG00000004468.12	ENSG00000004468.12
Transcriptomics	ENSG00000080561.13	ENSG00000080561.13
Transcriptomics	ENSG00000167920.8	ENSG00000167920.8
Transcriptomics	ENSG00000271858.5	ENSG00000271858.5
Transcriptomics	ENSG00000144935.14	ENSG00000144935.14
Transcriptomics	ENSG00000284773.1	ENSG00000284773.1
Transcriptomics	ENSG00000177697.18	ENSG00000177697.18
Transcriptomics	ENSG00000275560.1	ENSG00000275560.1
Transcriptomics	ENSG00000102524.11	ENSG00000102524.11
Transcriptomics	ENSG00000157224.15	ENSG00000157224.15
Transcriptomics	ENSG00000161970.13	ENSG00000161970.13
Transcriptomics	ENSG00000143786.7	ENSG00000143786.7
Transcriptomics	ENSG00000230424.1	ENSG00000230424.1
Transcriptomics	ENSG00000275055.1	ENSG00000275055.1
Transcriptomics	ENSG00000197620.10	ENSG00000197620.10
Transcriptomics	ENSG00000110013.12	ENSG00000110013.12
Transcriptomics	ENSG00000272918.1	ENSG00000272918.1
Transcriptomics	ENSG00000143842.14	ENSG00000143842.14
Transcriptomics	ENSG00000232869.2	ENSG00000232869.2
Transcriptomics	ENSG00000066185.12	ENSG00000066185.12
Transcriptomics	ENSG00000159753.13	ENSG00000159753.13
Transcriptomics	ENSG00000205784.2	ENSG00000205784.2
Transcriptomics	ENSG00000158186.12	ENSG00000158186.12
Transcriptomics	ENSG00000273151.1	ENSG00000273151.1
Transcriptomics	ENSG00000224796.1	ENSG00000224796.1
Transcriptomics	ENSG00000106605.10	ENSG00000106605.10
Transcriptomics	ENSG00000254887.1	ENSG00000254887.1
Transcriptomics	ENSG00000109944.10	ENSG00000109944.10
Transcriptomics	ENSG00000227825.4	ENSG00000227825.4
Transcriptomics	ENSG00000159164.9	ENSG00000159164.9
Transcriptomics	ENSG00000120708.16	ENSG00000120708.16
Transcriptomics	ENSG00000198142.4	ENSG00000198142.4
Transcriptomics	ENSG00000187037.8	ENSG00000187037.8
Transcriptomics	ENSG00000185267.9	ENSG00000185267.9
Transcriptomics	ENSG00000188566.13	ENSG00000188566.13
Transcriptomics	ENSG00000254876.5	ENSG00000254876.5
Transcriptomics	ENSG00000154153.13	ENSG00000154153.13
Transcriptomics	ENSG00000230071.2	ENSG00000230071.2
Transcriptomics	ENSG00000180061.9	ENSG00000180061.9
Transcriptomics	ENSG00000137094.14	ENSG00000137094.14
Transcriptomics	ENSG00000139182.13	ENSG00000139182.13
Transcriptomics	ENSG00000125122.15	ENSG00000125122.15
Transcriptomics	ENSG00000204839.8	ENSG00000204839.8
Transcriptomics	ENSG00000273253.2	ENSG00000273253.2
Transcriptomics	ENSG00000053524.12	ENSG00000053524.12
Transcriptomics	ENSG00000116544.11	ENSG00000116544.11
Transcriptomics	ENSG00000164023.14	ENSG00000164023.14
Transcriptomics	ENSG00000103811.15	ENSG00000103811.15
Transcriptomics	ENSG00000234911.2	ENSG00000234911.2
Transcriptomics	ENSG00000005189.19	ENSG00000005189.19
Transcriptomics	ENSG00000279673.1	ENSG00000279673.1
Transcriptomics	ENSG00000166016.5	ENSG00000166016.5
Transcriptomics	ENSG00000197057.9	ENSG00000197057.9
Transcriptomics	ENSG00000257704.3	ENSG00000257704.3
Transcriptomics	ENSG00000179820.15	ENSG00000179820.15
Transcriptomics	ENSG00000010327.10	ENSG00000010327.10
Transcriptomics	ENSG00000085871.8	ENSG00000085871.8
Transcriptomics	ENSG00000203709.11	ENSG00000203709.11
Transcriptomics	ENSG00000146376.10	ENSG00000146376.10
Transcriptomics	ENSG00000120949.14	ENSG00000120949.14
Transcriptomics	ENSG00000272369.1	ENSG00000272369.1
Transcriptomics	ENSG00000161048.11	ENSG00000161048.11
Transcriptomics	ENSG00000095794.19	ENSG00000095794.19
Transcriptomics	ENSG00000178093.13	ENSG00000178093.13
Transcriptomics	ENSG00000172216.5	ENSG00000172216.5
Transcriptomics	ENSG00000222365.1	ENSG00000222365.1
Transcriptomics	ENSG00000180539.7	ENSG00000180539.7
Transcriptomics	ENSG00000099282.9	ENSG00000099282.9
Transcriptomics	ENSG00000148824.18	ENSG00000148824.18
Transcriptomics	ENSG00000187554.12	ENSG00000187554.12
Transcriptomics	ENSG00000109805.9	ENSG00000109805.9
Transcriptomics	ENSG00000171793.13	ENSG00000171793.13
Transcriptomics	ENSG00000149531.15	ENSG00000149531.15
Transcriptomics	ENSG00000262468.5	ENSG00000262468.5
Transcriptomics	ENSG00000100100.12	ENSG00000100100.12
Transcriptomics	ENSG00000230551.4	ENSG00000230551.4
Transcriptomics	ENSG00000116985.11	ENSG00000116985.11
Transcriptomics	ENSG00000176222.8	ENSG00000176222.8
Transcriptomics	ENSG00000179933.5	ENSG00000179933.5
Transcriptomics	ENSG00000197978.9	ENSG00000197978.9
Transcriptomics	ENSG00000145979.17	ENSG00000145979.17
Transcriptomics	ENSG00000140416.20	ENSG00000140416.20
Transcriptomics	ENSG00000240972.1	ENSG00000240972.1
Transcriptomics	ENSG00000133315.10	ENSG00000133315.10
Transcriptomics	ENSG00000182685.7	ENSG00000182685.7
Transcriptomics	ENSG00000127418.14	ENSG00000127418.14
Transcriptomics	ENSG00000168000.14	ENSG00000168000.14
Transcriptomics	ENSG00000203666.12	ENSG00000203666.12
Transcriptomics	ENSG00000149557.12	ENSG00000149557.12
Transcriptomics	ENSG00000169258.6	ENSG00000169258.6
Transcriptomics	ENSG00000273271.1	ENSG00000273271.1
Transcriptomics	ENSG00000205683.11	ENSG00000205683.11
Transcriptomics	ENSG00000275221.1	ENSG00000275221.1
Transcriptomics	ENSG00000104936.17	ENSG00000104936.17
Transcriptomics	ENSG00000008517.16	ENSG00000008517.16
Transcriptomics	ENSG00000265206.5	ENSG00000265206.5
Transcriptomics	ENSG00000272077.1	ENSG00000272077.1
Transcriptomics	ENSG00000146054.17	ENSG00000146054.17
Transcriptomics	ENSG00000275379.1	ENSG00000275379.1
Transcriptomics	ENSG00000109929.9	ENSG00000109929.9
Transcriptomics	ENSG00000008128.22	ENSG00000008128.22
Transcriptomics	ENSG00000144152.12	ENSG00000144152.12
Transcriptomics	ENSG00000213190.3	ENSG00000213190.3
Transcriptomics	ENSG00000148200.16	ENSG00000148200.16
Transcriptomics	ENSG00000276007.1	ENSG00000276007.1
Transcriptomics	ENSG00000158373.8	ENSG00000158373.8
Transcriptomics	ENSG00000117877.10	ENSG00000117877.10
Transcriptomics	ENSG00000144395.17	ENSG00000144395.17
Transcriptomics	ENSG00000256294.7	ENSG00000256294.7
Transcriptomics	ENSG00000119138.4	ENSG00000119138.4
Transcriptomics	ENSG00000101160.13	ENSG00000101160.13
Transcriptomics	ENSG00000125170.10	ENSG00000125170.10
Transcriptomics	ENSG00000131188.11	ENSG00000131188.11
Transcriptomics	ENSG00000119636.15	ENSG00000119636.15
Transcriptomics	ENSG00000242086.8	ENSG00000242086.8
Transcriptomics	ENSG00000100162.14	ENSG00000100162.14
Transcriptomics	ENSG00000142173.14	ENSG00000142173.14
Transcriptomics	ENSG00000188779.10	ENSG00000188779.10
Transcriptomics	ENSG00000255571.8	ENSG00000255571.8
Transcriptomics	ENSG00000116396.14	ENSG00000116396.14
Transcriptomics	ENSG00000198712.1	ENSG00000198712.1
Transcriptomics	ENSG00000142920.16	ENSG00000142920.16
Transcriptomics	ENSG00000106133.17	ENSG00000106133.17
Transcriptomics	ENSG00000248643.5	ENSG00000248643.5
Transcriptomics	ENSG00000173083.14	ENSG00000173083.14
Transcriptomics	ENSG00000179532.12	ENSG00000179532.12
Transcriptomics	ENSG00000244687.11	ENSG00000244687.11
Transcriptomics	ENSG00000203761.5	ENSG00000203761.5
Transcriptomics	ENSG00000167733.13	ENSG00000167733.13
Transcriptomics	ENSG00000213638.5	ENSG00000213638.5
Transcriptomics	ENSG00000167850.3	ENSG00000167850.3
Transcriptomics	ENSG00000224660.1	ENSG00000224660.1
Transcriptomics	ENSG00000270419.1	ENSG00000270419.1
Transcriptomics	ENSG00000226471.6	ENSG00000226471.6
Transcriptomics	ENSG00000249978.1	ENSG00000249978.1
Transcriptomics	ENSG00000160999.10	ENSG00000160999.10
Transcriptomics	ENSG00000282826.1	ENSG00000282826.1
Transcriptomics	ENSG00000163472.18	ENSG00000163472.18
Transcriptomics	ENSG00000235944.8	ENSG00000235944.8
Transcriptomics	ENSG00000245904.3	ENSG00000245904.3
Transcriptomics	ENSG00000261485.1	ENSG00000261485.1
Transcriptomics	ENSG00000007312.12	ENSG00000007312.12
Transcriptomics	ENSG00000189190.9	ENSG00000189190.9
Transcriptomics	ENSG00000108641.15	ENSG00000108641.15
Transcriptomics	ENSG00000179832.17	ENSG00000179832.17
Transcriptomics	ENSG00000109674.3	ENSG00000109674.3
Transcriptomics	ENSG00000102804.14	ENSG00000102804.14
Transcriptomics	ENSG00000203485.12	ENSG00000203485.12
Transcriptomics	ENSG00000239653.1	ENSG00000239653.1
Transcriptomics	ENSG00000100097.11	ENSG00000100097.11
Transcriptomics	ENSG00000255121.2	ENSG00000255121.2
Transcriptomics	ENSG00000130150.11	ENSG00000130150.11
Transcriptomics	ENSG00000142405.21	ENSG00000142405.21
Transcriptomics	ENSG00000119725.18	ENSG00000119725.18
Transcriptomics	ENSG00000176659.7	ENSG00000176659.7
Transcriptomics	ENSG00000215022.7	ENSG00000215022.7
Transcriptomics	ENSG00000254682.1	ENSG00000254682.1
Transcriptomics	ENSG00000148488.15	ENSG00000148488.15
Transcriptomics	ENSG00000227986.1	ENSG00000227986.1
Transcriptomics	ENSG00000160318.6	ENSG00000160318.6
Transcriptomics	ENSG00000198937.8	ENSG00000198937.8
Transcriptomics	ENSG00000099194.5	ENSG00000099194.5
Transcriptomics	ENSG00000121152.9	ENSG00000121152.9
Transcriptomics	ENSG00000101447.14	ENSG00000101447.14
Transcriptomics	ENSG00000237172.3	ENSG00000237172.3
Transcriptomics	ENSG00000274925.1	ENSG00000274925.1
Transcriptomics	ENSG00000125733.17	ENSG00000125733.17
Transcriptomics	ENSG00000260400.1	ENSG00000260400.1
Transcriptomics	ENSG00000130518.16	ENSG00000130518.16
Transcriptomics	ENSG00000213160.9	ENSG00000213160.9
Transcriptomics	ENSG00000198416.9	ENSG00000198416.9
Transcriptomics	ENSG00000185130.5	ENSG00000185130.5
Transcriptomics	ENSG00000183150.7	ENSG00000183150.7
Transcriptomics	ENSG00000272518.1	ENSG00000272518.1
Transcriptomics	ENSG00000155034.18	ENSG00000155034.18
Transcriptomics	ENSG00000183426.16	ENSG00000183426.16
Transcriptomics	ENSG00000260719.1	ENSG00000260719.1
Transcriptomics	ENSG00000127951.6	ENSG00000127951.6
Transcriptomics	ENSG00000137098.13	ENSG00000137098.13
Transcriptomics	ENSG00000102053.12	ENSG00000102053.12
Transcriptomics	ENSG00000151773.12	ENSG00000151773.12
Transcriptomics	ENSG00000150540.13	ENSG00000150540.13
Transcriptomics	ENSG00000243836.5	ENSG00000243836.5
Transcriptomics	ENSG00000279088.1	ENSG00000279088.1
Transcriptomics	ENSG00000269688.1	ENSG00000269688.1
Transcriptomics	ENSG00000221883.2	ENSG00000221883.2
Transcriptomics	ENSG00000273226.1	ENSG00000273226.1
Transcriptomics	ENSG00000149970.15	ENSG00000149970.15
Transcriptomics	ENSG00000135643.4	ENSG00000135643.4
Transcriptomics	ENSG00000226396.1	ENSG00000226396.1
Transcriptomics	ENSG00000005206.16	ENSG00000005206.16
Transcriptomics	ENSG00000141505.11	ENSG00000141505.11
Transcriptomics	ENSG00000118257.16	ENSG00000118257.16
Transcriptomics	ENSG00000177946.6	ENSG00000177946.6
Transcriptomics	ENSG00000270804.1	ENSG00000270804.1
Transcriptomics	ENSG00000185485.14	ENSG00000185485.14
Transcriptomics	ENSG00000214954.8	ENSG00000214954.8
Transcriptomics	ENSG00000112796.9	ENSG00000112796.9
Transcriptomics	ENSG00000150782.11	ENSG00000150782.11
Transcriptomics	ENSG00000240225.10	ENSG00000240225.10
Transcriptomics	ENSG00000184270.4	ENSG00000184270.4
Transcriptomics	ENSG00000230074.1	ENSG00000230074.1
Transcriptomics	ENSG00000238083.7	ENSG00000238083.7
Transcriptomics	ENSG00000139675.11	ENSG00000139675.11
Transcriptomics	ENSG00000122335.14	ENSG00000122335.14
Transcriptomics	ENSG00000018280.16	ENSG00000018280.16
Transcriptomics	ENSG00000257135.5	ENSG00000257135.5
Transcriptomics	ENSG00000214439.4	ENSG00000214439.4
Transcriptomics	ENSG00000135678.11	ENSG00000135678.11
Transcriptomics	ENSG00000182240.15	ENSG00000182240.15
Transcriptomics	ENSG00000175768.12	ENSG00000175768.12
Transcriptomics	ENSG00000087884.14	ENSG00000087884.14
Transcriptomics	ENSG00000119421.6	ENSG00000119421.6
Transcriptomics	ENSG00000135925.8	ENSG00000135925.8
Transcriptomics	ENSG00000152503.9	ENSG00000152503.9
Transcriptomics	ENSG00000124731.12	ENSG00000124731.12
Transcriptomics	ENSG00000272086.1	ENSG00000272086.1
Transcriptomics	ENSG00000273703.1	ENSG00000273703.1
Transcriptomics	ENSG00000278588.1	ENSG00000278588.1
Transcriptomics	ENSG00000124772.11	ENSG00000124772.11
Transcriptomics	ENSG00000258731.1	ENSG00000258731.1
Transcriptomics	ENSG00000117632.22	ENSG00000117632.22
Transcriptomics	ENSG00000275765.5	ENSG00000275765.5
Transcriptomics	ENSG00000260233.3	ENSG00000260233.3
Transcriptomics	ENSG00000146021.14	ENSG00000146021.14
Transcriptomics	ENSG00000131379.9	ENSG00000131379.9
Transcriptomics	ENSG00000059728.10	ENSG00000059728.10
Transcriptomics	ENSG00000152413.14	ENSG00000152413.14
Transcriptomics	ENSG00000135951.14	ENSG00000135951.14
Transcriptomics	ENSG00000122966.15	ENSG00000122966.15
Transcriptomics	ENSG00000158555.14	ENSG00000158555.14
Transcriptomics	ENSG00000178226.10	ENSG00000178226.10
Transcriptomics	ENSG00000271851.1	ENSG00000271851.1
Transcriptomics	ENSG00000285399.1	ENSG00000285399.1
Transcriptomics	ENSG00000163534.14	ENSG00000163534.14
Transcriptomics	ENSG00000234329.1	ENSG00000234329.1
Transcriptomics	ENSG00000169756.16	ENSG00000169756.16
Transcriptomics	ENSG00000031691.6	ENSG00000031691.6
Transcriptomics	ENSG00000173638.18	ENSG00000173638.18
Transcriptomics	ENSG00000157445.14	ENSG00000157445.14
Transcriptomics	ENSG00000211451.12	ENSG00000211451.12
Transcriptomics	ENSG00000160117.14	ENSG00000160117.14
Transcriptomics	ENSG00000276278.1	ENSG00000276278.1
Transcriptomics	ENSG00000160469.16	ENSG00000160469.16
Transcriptomics	ENSG00000204287.13	ENSG00000204287.13
Transcriptomics	ENSG00000213976.4	ENSG00000213976.4
Transcriptomics	ENSG00000175906.4	ENSG00000175906.4
Transcriptomics	ENSG00000196912.12	ENSG00000196912.12
Transcriptomics	ENSG00000236830.6	ENSG00000236830.6
Transcriptomics	ENSG00000272821.1	ENSG00000272821.1
Transcriptomics	ENSG00000174788.9	ENSG00000174788.9
Transcriptomics	ENSG00000196653.11	ENSG00000196653.11
Transcriptomics	ENSG00000188234.13	ENSG00000188234.13
Transcriptomics	ENSG00000232442.1	ENSG00000232442.1
Transcriptomics	ENSG00000143443.9	ENSG00000143443.9
Transcriptomics	ENSG00000174837.14	ENSG00000174837.14
Transcriptomics	ENSG00000113356.11	ENSG00000113356.11
Transcriptomics	ENSG00000112877.7	ENSG00000112877.7
Transcriptomics	ENSG00000148814.17	ENSG00000148814.17
Transcriptomics	ENSG00000186522.14	ENSG00000186522.14
Transcriptomics	ENSG00000238045.9	ENSG00000238045.9
Transcriptomics	ENSG00000206344.7	ENSG00000206344.7
Transcriptomics	ENSG00000151491.13	ENSG00000151491.13
Transcriptomics	ENSG00000135916.15	ENSG00000135916.15
Transcriptomics	ENSG00000197061.4	ENSG00000197061.4
Transcriptomics	ENSG00000245149.3	ENSG00000245149.3
Transcriptomics	ENSG00000178814.16	ENSG00000178814.16
Transcriptomics	ENSG00000263934.4	ENSG00000263934.4
Transcriptomics	ENSG00000187626.8	ENSG00000187626.8
Transcriptomics	ENSG00000117322.17	ENSG00000117322.17
Transcriptomics	ENSG00000166965.12	ENSG00000166965.12
Transcriptomics	ENSG00000145908.12	ENSG00000145908.12
Transcriptomics	ENSG00000251791.1	ENSG00000251791.1
Transcriptomics	ENSG00000117643.14	ENSG00000117643.14
Transcriptomics	ENSG00000186352.8	ENSG00000186352.8
Transcriptomics	ENSG00000279342.2	ENSG00000279342.2
Transcriptomics	ENSG00000174564.12	ENSG00000174564.12
Transcriptomics	ENSG00000261008.6	ENSG00000261008.6
Transcriptomics	ENSG00000145414.8	ENSG00000145414.8
Transcriptomics	ENSG00000161929.14	ENSG00000161929.14
Transcriptomics	ENSG00000131401.11	ENSG00000131401.11
Transcriptomics	ENSG00000125735.10	ENSG00000125735.10
Transcriptomics	ENSG00000227627.2	ENSG00000227627.2
Transcriptomics	ENSG00000269893.6	ENSG00000269893.6
Transcriptomics	ENSG00000162882.14	ENSG00000162882.14
Transcriptomics	ENSG00000281501.1	ENSG00000281501.1
Transcriptomics	ENSG00000204789.4	ENSG00000204789.4
Transcriptomics	ENSG00000254469.7	ENSG00000254469.7
Transcriptomics	ENSG00000255857.5	ENSG00000255857.5
Transcriptomics	ENSG00000165118.14	ENSG00000165118.14
Transcriptomics	ENSG00000240429.1	ENSG00000240429.1
Transcriptomics	ENSG00000236753.5	ENSG00000236753.5
Transcriptomics	ENSG00000235560.3	ENSG00000235560.3
Transcriptomics	ENSG00000274070.1	ENSG00000274070.1
Transcriptomics	ENSG00000251867.4	ENSG00000251867.4
Transcriptomics	ENSG00000132819.16	ENSG00000132819.16
Transcriptomics	ENSG00000198400.11	ENSG00000198400.11
Transcriptomics	ENSG00000177301.14	ENSG00000177301.14
Transcriptomics	ENSG00000164330.16	ENSG00000164330.16
Transcriptomics	ENSG00000111728.10	ENSG00000111728.10
Transcriptomics	ENSG00000155542.11	ENSG00000155542.11
Transcriptomics	ENSG00000088305.18	ENSG00000088305.18
Transcriptomics	ENSG00000166432.14	ENSG00000166432.14
Transcriptomics	ENSG00000189420.8	ENSG00000189420.8
Transcriptomics	ENSG00000129521.13	ENSG00000129521.13
Transcriptomics	ENSG00000228393.3	ENSG00000228393.3
Transcriptomics	ENSG00000213963.6	ENSG00000213963.6
Transcriptomics	ENSG00000131981.15	ENSG00000131981.15
Transcriptomics	ENSG00000154589.6	ENSG00000154589.6
Transcriptomics	ENSG00000157240.3	ENSG00000157240.3
Transcriptomics	ENSG00000269514.1	ENSG00000269514.1
Transcriptomics	ENSG00000160949.16	ENSG00000160949.16
Transcriptomics	ENSG00000272677.1	ENSG00000272677.1
Transcriptomics	ENSG00000256060.2	ENSG00000256060.2
Transcriptomics	ENSG00000177096.8	ENSG00000177096.8
Transcriptomics	ENSG00000230138.1	ENSG00000230138.1
Transcriptomics	ENSG00000152213.3	ENSG00000152213.3
Transcriptomics	ENSG00000149218.4	ENSG00000149218.4
Transcriptomics	ENSG00000204020.5	ENSG00000204020.5
Transcriptomics	ENSG00000241170.2	ENSG00000241170.2
Transcriptomics	ENSG00000235621.8	ENSG00000235621.8
Transcriptomics	ENSG00000105085.10	ENSG00000105085.10
Transcriptomics	ENSG00000162415.6	ENSG00000162415.6
Transcriptomics	ENSG00000276533.1	ENSG00000276533.1
Transcriptomics	ENSG00000132326.11	ENSG00000132326.11
Transcriptomics	ENSG00000277142.1	ENSG00000277142.1
Transcriptomics	ENSG00000259071.1	ENSG00000259071.1
Transcriptomics	ENSG00000236213.1	ENSG00000236213.1
Transcriptomics	ENSG00000127419.16	ENSG00000127419.16
Transcriptomics	ENSG00000139714.12	ENSG00000139714.12
Transcriptomics	ENSG00000175040.5	ENSG00000175040.5
Transcriptomics	ENSG00000172878.13	ENSG00000172878.13
Transcriptomics	ENSG00000138030.12	ENSG00000138030.12
Transcriptomics	ENSG00000272777.1	ENSG00000272777.1
Transcriptomics	ENSG00000182087.13	ENSG00000182087.13
Transcriptomics	ENSG00000272502.1	ENSG00000272502.1
Transcriptomics	ENSG00000136997.17	ENSG00000136997.17
Transcriptomics	ENSG00000103485.17	ENSG00000103485.17
Transcriptomics	ENSG00000122378.13	ENSG00000122378.13
Transcriptomics	ENSG00000166321.13	ENSG00000166321.13
Transcriptomics	ENSG00000169860.6	ENSG00000169860.6
Transcriptomics	ENSG00000168010.10	ENSG00000168010.10
Transcriptomics	ENSG00000211643.2	ENSG00000211643.2
Transcriptomics	ENSG00000103260.8	ENSG00000103260.8
Transcriptomics	ENSG00000159403.15	ENSG00000159403.15
Transcriptomics	ENSG00000130164.13	ENSG00000130164.13
Transcriptomics	ENSG00000120694.19	ENSG00000120694.19
Transcriptomics	ENSG00000230590.9	ENSG00000230590.9
Transcriptomics	ENSG00000248334.6	ENSG00000248334.6
Transcriptomics	ENSG00000075426.11	ENSG00000075426.11
Transcriptomics	ENSG00000106069.22	ENSG00000106069.22
Transcriptomics	ENSG00000246223.8	ENSG00000246223.8
Transcriptomics	ENSG00000146856.14	ENSG00000146856.14
Transcriptomics	ENSG00000247134.6	ENSG00000247134.6
Transcriptomics	ENSG00000056558.10	ENSG00000056558.10
Transcriptomics	ENSG00000165168.7	ENSG00000165168.7
Transcriptomics	ENSG00000184515.10	ENSG00000184515.10
Transcriptomics	ENSG00000166452.11	ENSG00000166452.11
Transcriptomics	ENSG00000172409.5	ENSG00000172409.5
Transcriptomics	ENSG00000181031.15	ENSG00000181031.15
Transcriptomics	ENSG00000225434.2	ENSG00000225434.2
Transcriptomics	ENSG00000141232.4	ENSG00000141232.4
Transcriptomics	ENSG00000241975.1	ENSG00000241975.1
Transcriptomics	ENSG00000260711.2	ENSG00000260711.2
Transcriptomics	ENSG00000237877.6	ENSG00000237877.6
Transcriptomics	ENSG00000101444.12	ENSG00000101444.12
Transcriptomics	ENSG00000228649.8	ENSG00000228649.8
Transcriptomics	ENSG00000198804.2	ENSG00000198804.2
Transcriptomics	ENSG00000132423.11	ENSG00000132423.11
Transcriptomics	ENSG00000068001.13	ENSG00000068001.13
Transcriptomics	ENSG00000101194.17	ENSG00000101194.17
Transcriptomics	ENSG00000161692.17	ENSG00000161692.17
Transcriptomics	ENSG00000147576.15	ENSG00000147576.15
Transcriptomics	ENSG00000136869.14	ENSG00000136869.14
Transcriptomics	ENSG00000012124.16	ENSG00000012124.16
Transcriptomics	ENSG00000143776.18	ENSG00000143776.18
Transcriptomics	ENSG00000070190.12	ENSG00000070190.12
Transcriptomics	ENSG00000144802.11	ENSG00000144802.11
Transcriptomics	ENSG00000256591.5	ENSG00000256591.5
Transcriptomics	ENSG00000244459.2	ENSG00000244459.2
Transcriptomics	ENSG00000115687.13	ENSG00000115687.13
Transcriptomics	ENSG00000255198.4	ENSG00000255198.4
Transcriptomics	ENSG00000125257.14	ENSG00000125257.14
Transcriptomics	ENSG00000147394.18	ENSG00000147394.18
Transcriptomics	ENSG00000205189.11	ENSG00000205189.11
Transcriptomics	ENSG00000198053.11	ENSG00000198053.11
Transcriptomics	ENSG00000213801.4	ENSG00000213801.4
Transcriptomics	ENSG00000165410.14	ENSG00000165410.14
Transcriptomics	ENSG00000139187.9	ENSG00000139187.9
Transcriptomics	ENSG00000109881.16	ENSG00000109881.16
Transcriptomics	ENSG00000163131.10	ENSG00000163131.10
Transcriptomics	ENSG00000156127.6	ENSG00000156127.6
Transcriptomics	ENSG00000082196.20	ENSG00000082196.20
Transcriptomics	ENSG00000148655.14	ENSG00000148655.14
Transcriptomics	ENSG00000214999.3	ENSG00000214999.3
Transcriptomics	ENSG00000280106.1	ENSG00000280106.1
Transcriptomics	ENSG00000076604.14	ENSG00000076604.14
Transcriptomics	ENSG00000243176.5	ENSG00000243176.5
Transcriptomics	ENSG00000206965.1	ENSG00000206965.1
Transcriptomics	ENSG00000112290.12	ENSG00000112290.12
Transcriptomics	ENSG00000123892.11	ENSG00000123892.11
Transcriptomics	ENSG00000175536.6	ENSG00000175536.6
Transcriptomics	ENSG00000196659.9	ENSG00000196659.9
Transcriptomics	ENSG00000266709.1	ENSG00000266709.1
Transcriptomics	ENSG00000186594.14	ENSG00000186594.14
Transcriptomics	ENSG00000273306.1	ENSG00000273306.1
Transcriptomics	ENSG00000226029.1	ENSG00000226029.1
Transcriptomics	ENSG00000078589.12	ENSG00000078589.12
Transcriptomics	ENSG00000225484.6	ENSG00000225484.6
Transcriptomics	ENSG00000246731.2	ENSG00000246731.2
Transcriptomics	ENSG00000003147.17	ENSG00000003147.17
Transcriptomics	ENSG00000177706.8	ENSG00000177706.8
Transcriptomics	ENSG00000069399.14	ENSG00000069399.14
Transcriptomics	ENSG00000118514.13	ENSG00000118514.13
Transcriptomics	ENSG00000135541.20	ENSG00000135541.20
Transcriptomics	ENSG00000252759.1	ENSG00000252759.1
Transcriptomics	ENSG00000161277.10	ENSG00000161277.10
Transcriptomics	ENSG00000284976.1	ENSG00000284976.1
Transcriptomics	ENSG00000196743.8	ENSG00000196743.8
Transcriptomics	ENSG00000237945.7	ENSG00000237945.7
Transcriptomics	ENSG00000185324.21	ENSG00000185324.21
Transcriptomics	ENSG00000278705.1	ENSG00000278705.1
Transcriptomics	ENSG00000226742.3	ENSG00000226742.3
Transcriptomics	ENSG00000175305.17	ENSG00000175305.17
Transcriptomics	ENSG00000171044.10	ENSG00000171044.10
Transcriptomics	ENSG00000198939.7	ENSG00000198939.7
Transcriptomics	ENSG00000100453.12	ENSG00000100453.12
Transcriptomics	ENSG00000110042.7	ENSG00000110042.7
Transcriptomics	ENSG00000177426.20	ENSG00000177426.20
Transcriptomics	ENSG00000106333.12	ENSG00000106333.12
Transcriptomics	ENSG00000149554.12	ENSG00000149554.12
Transcriptomics	ENSG00000065717.14	ENSG00000065717.14
Transcriptomics	ENSG00000137266.14	ENSG00000137266.14
Transcriptomics	ENSG00000261324.2	ENSG00000261324.2
Transcriptomics	ENSG00000144354.13	ENSG00000144354.13
Transcriptomics	ENSG00000279133.1	ENSG00000279133.1
Transcriptomics	ENSG00000177483.11	ENSG00000177483.11
Transcriptomics	ENSG00000101842.13	ENSG00000101842.13
Transcriptomics	ENSG00000175130.6	ENSG00000175130.6
Transcriptomics	ENSG00000162104.9	ENSG00000162104.9
Transcriptomics	ENSG00000108375.12	ENSG00000108375.12
Transcriptomics	ENSG00000260274.1	ENSG00000260274.1
Transcriptomics	ENSG00000155254.12	ENSG00000155254.12
Transcriptomics	ENSG00000106546.13	ENSG00000106546.13
Transcriptomics	ENSG00000167685.14	ENSG00000167685.14
Transcriptomics	ENSG00000212719.10	ENSG00000212719.10
Transcriptomics	ENSG00000180573.9	ENSG00000180573.9
Transcriptomics	ENSG00000068079.7	ENSG00000068079.7
Transcriptomics	ENSG00000172638.12	ENSG00000172638.12
Transcriptomics	ENSG00000162817.6	ENSG00000162817.6
Transcriptomics	ENSG00000151327.12	ENSG00000151327.12
Transcriptomics	ENSG00000147231.13	ENSG00000147231.13
Transcriptomics	ENSG00000135519.6	ENSG00000135519.6
Transcriptomics	ENSG00000121413.12	ENSG00000121413.12
Transcriptomics	ENSG00000260852.1	ENSG00000260852.1
Transcriptomics	ENSG00000171552.12	ENSG00000171552.12
Transcriptomics	ENSG00000023839.10	ENSG00000023839.10
Transcriptomics	ENSG00000230513.1	ENSG00000230513.1
Transcriptomics	ENSG00000255847.5	ENSG00000255847.5
Transcriptomics	ENSG00000147036.11	ENSG00000147036.11
Transcriptomics	ENSG00000241549.8	ENSG00000241549.8
Transcriptomics	ENSG00000122515.14	ENSG00000122515.14
Transcriptomics	ENSG00000237753.1	ENSG00000237753.1
Transcriptomics	ENSG00000168040.4	ENSG00000168040.4
Transcriptomics	ENSG00000214212.8	ENSG00000214212.8
Transcriptomics	ENSG00000278962.1	ENSG00000278962.1
Transcriptomics	ENSG00000173890.16	ENSG00000173890.16
Transcriptomics	ENSG00000223704.1	ENSG00000223704.1
Transcriptomics	ENSG00000171219.8	ENSG00000171219.8
Transcriptomics	ENSG00000100351.16	ENSG00000100351.16
Transcriptomics	ENSG00000266053.2	ENSG00000266053.2
Transcriptomics	ENSG00000277449.1	ENSG00000277449.1
Transcriptomics	ENSG00000164142.15	ENSG00000164142.15
Transcriptomics	ENSG00000163517.14	ENSG00000163517.14
Transcriptomics	ENSG00000065357.19	ENSG00000065357.19
Transcriptomics	ENSG00000150667.7	ENSG00000150667.7
Transcriptomics	ENSG00000276182.1	ENSG00000276182.1
Transcriptomics	ENSG00000184867.13	ENSG00000184867.13
Transcriptomics	ENSG00000279738.1	ENSG00000279738.1
Transcriptomics	ENSG00000274210.1	ENSG00000274210.1
Transcriptomics	ENSG00000084110.10	ENSG00000084110.10
Transcriptomics	ENSG00000146592.16	ENSG00000146592.16
Transcriptomics	ENSG00000185189.17	ENSG00000185189.17
Transcriptomics	ENSG00000167525.13	ENSG00000167525.13
Transcriptomics	ENSG00000152056.16	ENSG00000152056.16
Transcriptomics	ENSG00000233822.4	ENSG00000233822.4
Transcriptomics	ENSG00000165655.16	ENSG00000165655.16
Transcriptomics	ENSG00000147912.12	ENSG00000147912.12
Transcriptomics	ENSG00000272034.1	ENSG00000272034.1
Transcriptomics	ENSG00000133466.13	ENSG00000133466.13
Transcriptomics	ENSG00000157570.11	ENSG00000157570.11
Transcriptomics	ENSG00000079691.17	ENSG00000079691.17
Transcriptomics	ENSG00000269821.1	ENSG00000269821.1
Transcriptomics	ENSG00000143434.15	ENSG00000143434.15
Transcriptomics	ENSG00000152926.14	ENSG00000152926.14
Transcriptomics	ENSG00000126947.12	ENSG00000126947.12
Transcriptomics	ENSG00000174123.10	ENSG00000174123.10
Transcriptomics	ENSG00000139718.10	ENSG00000139718.10
Transcriptomics	ENSG00000088256.8	ENSG00000088256.8
Transcriptomics	ENSG00000165030.3	ENSG00000165030.3
Transcriptomics	ENSG00000260273.1	ENSG00000260273.1
Transcriptomics	ENSG00000197712.11	ENSG00000197712.11
Transcriptomics	ENSG00000006756.15	ENSG00000006756.15
Transcriptomics	ENSG00000224616.1	ENSG00000224616.1
Transcriptomics	ENSG00000071205.11	ENSG00000071205.11
Transcriptomics	ENSG00000171408.13	ENSG00000171408.13
Transcriptomics	ENSG00000051128.18	ENSG00000051128.18
Transcriptomics	ENSG00000258824.2	ENSG00000258824.2
Transcriptomics	ENSG00000178718.6	ENSG00000178718.6
Transcriptomics	ENSG00000245848.2	ENSG00000245848.2
Transcriptomics	ENSG00000167775.10	ENSG00000167775.10
Transcriptomics	ENSG00000197457.9	ENSG00000197457.9
Transcriptomics	ENSG00000092621.12	ENSG00000092621.12
Transcriptomics	ENSG00000140450.8	ENSG00000140450.8
Transcriptomics	ENSG00000168995.13	ENSG00000168995.13
Transcriptomics	ENSG00000108771.12	ENSG00000108771.12
Transcriptomics	ENSG00000151208.16	ENSG00000151208.16
Transcriptomics	ENSG00000280739.2	ENSG00000280739.2
Transcriptomics	ENSG00000248489.1	ENSG00000248489.1
Transcriptomics	ENSG00000112195.8	ENSG00000112195.8
Transcriptomics	ENSG00000258768.2	ENSG00000258768.2
Transcriptomics	ENSG00000266910.2	ENSG00000266910.2
Transcriptomics	ENSG00000247746.4	ENSG00000247746.4
Transcriptomics	ENSG00000204149.10	ENSG00000204149.10
Transcriptomics	ENSG00000157985.18	ENSG00000157985.18
Transcriptomics	ENSG00000172465.13	ENSG00000172465.13
Transcriptomics	ENSG00000119535.17	ENSG00000119535.17
Transcriptomics	ENSG00000141497.13	ENSG00000141497.13
Transcriptomics	ENSG00000241399.6	ENSG00000241399.6
Transcriptomics	ENSG00000266389.1	ENSG00000266389.1
Transcriptomics	ENSG00000197928.10	ENSG00000197928.10
Transcriptomics	ENSG00000116791.13	ENSG00000116791.13
Transcriptomics	ENSG00000146918.19	ENSG00000146918.19
Transcriptomics	ENSG00000099953.9	ENSG00000099953.9
Transcriptomics	ENSG00000163528.12	ENSG00000163528.12
Transcriptomics	ENSG00000253251.2	ENSG00000253251.2
Transcriptomics	ENSG00000168899.4	ENSG00000168899.4
Transcriptomics	ENSG00000124802.11	ENSG00000124802.11
Transcriptomics	ENSG00000204271.12	ENSG00000204271.12
Transcriptomics	ENSG00000162804.13	ENSG00000162804.13
Transcriptomics	ENSG00000215014.4	ENSG00000215014.4
Transcriptomics	ENSG00000116133.11	ENSG00000116133.11
Transcriptomics	ENSG00000201772.1	ENSG00000201772.1
Transcriptomics	ENSG00000135617.3	ENSG00000135617.3
Transcriptomics	ENSG00000183077.15	ENSG00000183077.15
Transcriptomics	ENSG00000075223.13	ENSG00000075223.13
Transcriptomics	ENSG00000114841.17	ENSG00000114841.17
Transcriptomics	ENSG00000282034.1	ENSG00000282034.1
Transcriptomics	ENSG00000105383.14	ENSG00000105383.14
Transcriptomics	ENSG00000213139.7	ENSG00000213139.7
Transcriptomics	ENSG00000073792.15	ENSG00000073792.15
Transcriptomics	ENSG00000226287.8	ENSG00000226287.8
Transcriptomics	ENSG00000214783.9	ENSG00000214783.9
Transcriptomics	ENSG00000145649.7	ENSG00000145649.7
Transcriptomics	ENSG00000105708.8	ENSG00000105708.8
Transcriptomics	ENSG00000268996.3	ENSG00000268996.3
Transcriptomics	ENSG00000207280.1	ENSG00000207280.1
Transcriptomics	ENSG00000100294.12	ENSG00000100294.12
Transcriptomics	ENSG00000196187.11	ENSG00000196187.11
Transcriptomics	ENSG00000138744.14	ENSG00000138744.14
Transcriptomics	ENSG00000198682.12	ENSG00000198682.12
Transcriptomics	ENSG00000240859.1	ENSG00000240859.1
Transcriptomics	ENSG00000204186.7	ENSG00000204186.7
Transcriptomics	ENSG00000122970.15	ENSG00000122970.15
Transcriptomics	ENSG00000171033.12	ENSG00000171033.12
Transcriptomics	ENSG00000197956.9	ENSG00000197956.9
Transcriptomics	ENSG00000085265.10	ENSG00000085265.10
Transcriptomics	ENSG00000244701.1	ENSG00000244701.1
Transcriptomics	ENSG00000197497.10	ENSG00000197497.10
Transcriptomics	ENSG00000123360.11	ENSG00000123360.11
Transcriptomics	ENSG00000123131.12	ENSG00000123131.12
Transcriptomics	ENSG00000205664.10	ENSG00000205664.10
Transcriptomics	ENSG00000261064.1	ENSG00000261064.1
Transcriptomics	ENSG00000226419.7	ENSG00000226419.7
Transcriptomics	ENSG00000128581.15	ENSG00000128581.15
Transcriptomics	ENSG00000251562.8	ENSG00000251562.8
Transcriptomics	ENSG00000175857.8	ENSG00000175857.8
Transcriptomics	ENSG00000132846.5	ENSG00000132846.5
Transcriptomics	ENSG00000126106.13	ENSG00000126106.13
Transcriptomics	ENSG00000072694.20	ENSG00000072694.20
Transcriptomics	ENSG00000179958.8	ENSG00000179958.8
Transcriptomics	ENSG00000116819.6	ENSG00000116819.6
Transcriptomics	ENSG00000133962.7	ENSG00000133962.7
Transcriptomics	ENSG00000257151.1	ENSG00000257151.1
Transcriptomics	ENSG00000124145.6	ENSG00000124145.6
Transcriptomics	ENSG00000163659.12	ENSG00000163659.12
Transcriptomics	ENSG00000166845.13	ENSG00000166845.13
Transcriptomics	ENSG00000265972.5	ENSG00000265972.5
Transcriptomics	ENSG00000179978.11	ENSG00000179978.11
Transcriptomics	ENSG00000102595.19	ENSG00000102595.19
Transcriptomics	ENSG00000174353.17	ENSG00000174353.17
Transcriptomics	ENSG00000150045.11	ENSG00000150045.11
Transcriptomics	ENSG00000126249.7	ENSG00000126249.7
Transcriptomics	ENSG00000115107.19	ENSG00000115107.19
Transcriptomics	ENSG00000177432.7	ENSG00000177432.7
Transcriptomics	ENSG00000185100.10	ENSG00000185100.10
Transcriptomics	ENSG00000169330.8	ENSG00000169330.8
Transcriptomics	ENSG00000133247.13	ENSG00000133247.13
Transcriptomics	ENSG00000203710.11	ENSG00000203710.11
Transcriptomics	ENSG00000273759.1	ENSG00000273759.1
Transcriptomics	ENSG00000272155.1	ENSG00000272155.1
Transcriptomics	ENSG00000166436.16	ENSG00000166436.16
Transcriptomics	ENSG00000176974.19	ENSG00000176974.19
Transcriptomics	ENSG00000166582.9	ENSG00000166582.9
Transcriptomics	ENSG00000181652.19	ENSG00000181652.19
Transcriptomics	ENSG00000275131.2	ENSG00000275131.2
Transcriptomics	ENSG00000090971.4	ENSG00000090971.4
Transcriptomics	ENSG00000125810.9	ENSG00000125810.9
Transcriptomics	ENSG00000261359.2	ENSG00000261359.2
Transcriptomics	ENSG00000134352.19	ENSG00000134352.19
Transcriptomics	ENSG00000006757.11	ENSG00000006757.11
Transcriptomics	ENSG00000165272.15	ENSG00000165272.15
Transcriptomics	ENSG00000241990.5	ENSG00000241990.5
Transcriptomics	ENSG00000165943.4	ENSG00000165943.4
Transcriptomics	ENSG00000164659.14	ENSG00000164659.14
Transcriptomics	ENSG00000198034.10	ENSG00000198034.10
Transcriptomics	ENSG00000213073.4	ENSG00000213073.4
Transcriptomics	ENSG00000145390.11	ENSG00000145390.11
Transcriptomics	ENSG00000103245.13	ENSG00000103245.13
Transcriptomics	ENSG00000248487.8	ENSG00000248487.8
Transcriptomics	ENSG00000237037.9	ENSG00000237037.9
Transcriptomics	ENSG00000104863.11	ENSG00000104863.11
Transcriptomics	ENSG00000166145.14	ENSG00000166145.14
Transcriptomics	ENSG00000111796.3	ENSG00000111796.3
Transcriptomics	ENSG00000158517.13	ENSG00000158517.13
Transcriptomics	ENSG00000233937.6	ENSG00000233937.6
Transcriptomics	ENSG00000141622.13	ENSG00000141622.13
Transcriptomics	ENSG00000197746.13	ENSG00000197746.13
Transcriptomics	ENSG00000166025.17	ENSG00000166025.17
Transcriptomics	ENSG00000174776.10	ENSG00000174776.10
Transcriptomics	ENSG00000164611.12	ENSG00000164611.12
Transcriptomics	ENSG00000267002.3	ENSG00000267002.3
Transcriptomics	ENSG00000272764.1	ENSG00000272764.1
Transcriptomics	ENSG00000207067.1	ENSG00000207067.1
Transcriptomics	ENSG00000203497.2	ENSG00000203497.2
Transcriptomics	ENSG00000102471.13	ENSG00000102471.13
Transcriptomics	ENSG00000145936.8	ENSG00000145936.8
Transcriptomics	ENSG00000196074.12	ENSG00000196074.12
Transcriptomics	ENSG00000151725.11	ENSG00000151725.11
Transcriptomics	ENSG00000100628.11	ENSG00000100628.11
Transcriptomics	ENSG00000141161.11	ENSG00000141161.11
Transcriptomics	ENSG00000239827.8	ENSG00000239827.8
Transcriptomics	ENSG00000160050.14	ENSG00000160050.14
Transcriptomics	ENSG00000065665.20	ENSG00000065665.20
Transcriptomics	ENSG00000146232.16	ENSG00000146232.16
Transcriptomics	ENSG00000103313.12	ENSG00000103313.12
Transcriptomics	ENSG00000233452.6	ENSG00000233452.6
Transcriptomics	ENSG00000246089.3	ENSG00000246089.3
Transcriptomics	ENSG00000173276.13	ENSG00000173276.13
Transcriptomics	ENSG00000200087.1	ENSG00000200087.1
Transcriptomics	ENSG00000185513.15	ENSG00000185513.15
Transcriptomics	ENSG00000051341.13	ENSG00000051341.13
Transcriptomics	ENSG00000267216.1	ENSG00000267216.1
Transcriptomics	ENSG00000136573.13	ENSG00000136573.13
Transcriptomics	ENSG00000147180.16	ENSG00000147180.16
Transcriptomics	ENSG00000088538.12	ENSG00000088538.12
Transcriptomics	ENSG00000101460.12	ENSG00000101460.12
Transcriptomics	ENSG00000173281.4	ENSG00000173281.4
Transcriptomics	ENSG00000166289.5	ENSG00000166289.5
Transcriptomics	ENSG00000187840.4	ENSG00000187840.4
Transcriptomics	ENSG00000130147.15	ENSG00000130147.15
Transcriptomics	ENSG00000126214.21	ENSG00000126214.21
Transcriptomics	ENSG00000271335.5	ENSG00000271335.5
Transcriptomics	ENSG00000214530.8	ENSG00000214530.8
Transcriptomics	ENSG00000111275.12	ENSG00000111275.12
Transcriptomics	ENSG00000110448.10	ENSG00000110448.10
Transcriptomics	ENSG00000150672.16	ENSG00000150672.16
Transcriptomics	ENSG00000169583.12	ENSG00000169583.12
Transcriptomics	ENSG00000139880.19	ENSG00000139880.19
Transcriptomics	ENSG00000184371.13	ENSG00000184371.13
Transcriptomics	ENSG00000197283.16	ENSG00000197283.16
Transcriptomics	ENSG00000159111.12	ENSG00000159111.12
Transcriptomics	ENSG00000168970.22	ENSG00000168970.22
Transcriptomics	ENSG00000196220.15	ENSG00000196220.15
Transcriptomics	ENSG00000135363.11	ENSG00000135363.11
Transcriptomics	ENSG00000005379.15	ENSG00000005379.15
Transcriptomics	ENSG00000271964.1	ENSG00000271964.1
Transcriptomics	ENSG00000071967.11	ENSG00000071967.11
Transcriptomics	ENSG00000267152.1	ENSG00000267152.1
Transcriptomics	ENSG00000274292.1	ENSG00000274292.1
Transcriptomics	ENSG00000185875.12	ENSG00000185875.12
Transcriptomics	ENSG00000233276.4	ENSG00000233276.4
Transcriptomics	ENSG00000134198.9	ENSG00000134198.9
Transcriptomics	ENSG00000259972.2	ENSG00000259972.2
Transcriptomics	ENSG00000076928.17	ENSG00000076928.17
Transcriptomics	ENSG00000075651.15	ENSG00000075651.15
Transcriptomics	ENSG00000118193.11	ENSG00000118193.11
Transcriptomics	ENSG00000185730.7	ENSG00000185730.7
Transcriptomics	ENSG00000204580.13	ENSG00000204580.13
Transcriptomics	ENSG00000163599.14	ENSG00000163599.14
Transcriptomics	ENSG00000197329.11	ENSG00000197329.11
Transcriptomics	ENSG00000238105.7	ENSG00000238105.7
Transcriptomics	ENSG00000273749.4	ENSG00000273749.4
Transcriptomics	ENSG00000162073.13	ENSG00000162073.13
Transcriptomics	ENSG00000272990.1	ENSG00000272990.1
Transcriptomics	ENSG00000172062.16	ENSG00000172062.16
Transcriptomics	ENSG00000123685.8	ENSG00000123685.8
Transcriptomics	ENSG00000261221.3	ENSG00000261221.3
Transcriptomics	ENSG00000250510.7	ENSG00000250510.7
Transcriptomics	ENSG00000163803.12	ENSG00000163803.12
Transcriptomics	ENSG00000233038.5	ENSG00000233038.5
Transcriptomics	ENSG00000272333.5	ENSG00000272333.5
Transcriptomics	ENSG00000125245.12	ENSG00000125245.12
Transcriptomics	ENSG00000091831.23	ENSG00000091831.23
Transcriptomics	ENSG00000108932.11	ENSG00000108932.11
Transcriptomics	ENSG00000158869.10	ENSG00000158869.10
Transcriptomics	ENSG00000197134.11	ENSG00000197134.11
Transcriptomics	ENSG00000261428.2	ENSG00000261428.2
Transcriptomics	ENSG00000272645.3	ENSG00000272645.3
Transcriptomics	ENSG00000205485.13	ENSG00000205485.13
Transcriptomics	ENSG00000285230.1	ENSG00000285230.1
Transcriptomics	ENSG00000261351.2	ENSG00000261351.2
Transcriptomics	ENSG00000256235.1	ENSG00000256235.1
Transcriptomics	ENSG00000198089.15	ENSG00000198089.15
Transcriptomics	ENSG00000151914.19	ENSG00000151914.19
Transcriptomics	ENSG00000235314.1	ENSG00000235314.1
Transcriptomics	ENSG00000172057.9	ENSG00000172057.9
Transcriptomics	ENSG00000124098.9	ENSG00000124098.9
Transcriptomics	ENSG00000128944.13	ENSG00000128944.13
Transcriptomics	ENSG00000176593.7	ENSG00000176593.7
Transcriptomics	ENSG00000167565.12	ENSG00000167565.12
Transcriptomics	ENSG00000274828.1	ENSG00000274828.1
Transcriptomics	ENSG00000243156.7	ENSG00000243156.7
Transcriptomics	ENSG00000266173.6	ENSG00000266173.6
Transcriptomics	ENSG00000279529.1	ENSG00000279529.1
Transcriptomics	ENSG00000163597.14	ENSG00000163597.14
Transcriptomics	ENSG00000243811.9	ENSG00000243811.9
Transcriptomics	ENSG00000154655.15	ENSG00000154655.15
Transcriptomics	ENSG00000107957.16	ENSG00000107957.16
Transcriptomics	ENSG00000237036.4	ENSG00000237036.4
Transcriptomics	ENSG00000233621.1	ENSG00000233621.1
Transcriptomics	ENSG00000233927.4	ENSG00000233927.4
Transcriptomics	ENSG00000125995.15	ENSG00000125995.15
Transcriptomics	ENSG00000153922.10	ENSG00000153922.10
Transcriptomics	ENSG00000146243.13	ENSG00000146243.13
Transcriptomics	ENSG00000014257.15	ENSG00000014257.15
Transcriptomics	ENSG00000178199.13	ENSG00000178199.13
Transcriptomics	ENSG00000268403.2	ENSG00000268403.2
Transcriptomics	ENSG00000203778.7	ENSG00000203778.7
Transcriptomics	ENSG00000215417.12	ENSG00000215417.12
Transcriptomics	ENSG00000223797.5	ENSG00000223797.5
Transcriptomics	ENSG00000105426.16	ENSG00000105426.16
Transcriptomics	ENSG00000160271.15	ENSG00000160271.15
Transcriptomics	ENSG00000095585.16	ENSG00000095585.16
Transcriptomics	ENSG00000075275.16	ENSG00000075275.16
Transcriptomics	ENSG00000148468.16	ENSG00000148468.16
Transcriptomics	ENSG00000284428.1	ENSG00000284428.1
Transcriptomics	ENSG00000186994.11	ENSG00000186994.11
Transcriptomics	ENSG00000137942.16	ENSG00000137942.16
Transcriptomics	ENSG00000241343.9	ENSG00000241343.9
Transcriptomics	ENSG00000239569.3	ENSG00000239569.3
Transcriptomics	ENSG00000205155.7	ENSG00000205155.7
Transcriptomics	ENSG00000160179.18	ENSG00000160179.18
Transcriptomics	ENSG00000253716.5	ENSG00000253716.5
Transcriptomics	ENSG00000205903.6	ENSG00000205903.6
Transcriptomics	ENSG00000183666.16	ENSG00000183666.16
Transcriptomics	ENSG00000091592.15	ENSG00000091592.15
Transcriptomics	ENSG00000132669.12	ENSG00000132669.12
Transcriptomics	ENSG00000173436.13	ENSG00000173436.13
Transcriptomics	ENSG00000270344.2	ENSG00000270344.2
Transcriptomics	ENSG00000253320.5	ENSG00000253320.5
Transcriptomics	ENSG00000130021.13	ENSG00000130021.13
Transcriptomics	ENSG00000137393.9	ENSG00000137393.9
Transcriptomics	ENSG00000151948.11	ENSG00000151948.11
Transcriptomics	ENSG00000133574.9	ENSG00000133574.9
Transcriptomics	ENSG00000144362.11	ENSG00000144362.11
Transcriptomics	ENSG00000276814.1	ENSG00000276814.1
Transcriptomics	ENSG00000050344.8	ENSG00000050344.8
Transcriptomics	ENSG00000141577.13	ENSG00000141577.13
Transcriptomics	ENSG00000122026.10	ENSG00000122026.10
Transcriptomics	ENSG00000228594.3	ENSG00000228594.3
Transcriptomics	ENSG00000161912.18	ENSG00000161912.18
Transcriptomics	ENSG00000151164.18	ENSG00000151164.18
Transcriptomics	ENSG00000183763.8	ENSG00000183763.8
Transcriptomics	ENSG00000111321.10	ENSG00000111321.10
Transcriptomics	ENSG00000267221.2	ENSG00000267221.2
Transcriptomics	ENSG00000276317.1	ENSG00000276317.1
Transcriptomics	ENSG00000253210.1	ENSG00000253210.1
Transcriptomics	ENSG00000066923.17	ENSG00000066923.17
Transcriptomics	ENSG00000213988.10	ENSG00000213988.10
Transcriptomics	ENSG00000139344.7	ENSG00000139344.7
Transcriptomics	ENSG00000204228.3	ENSG00000204228.3
Transcriptomics	ENSG00000166349.9	ENSG00000166349.9
Transcriptomics	ENSG00000125772.12	ENSG00000125772.12
Transcriptomics	ENSG00000171612.6	ENSG00000171612.6
Transcriptomics	ENSG00000259658.5	ENSG00000259658.5
Transcriptomics	ENSG00000156587.15	ENSG00000156587.15
Transcriptomics	ENSG00000201998.1	ENSG00000201998.1
Transcriptomics	ENSG00000277147.5	ENSG00000277147.5
Transcriptomics	ENSG00000250312.7	ENSG00000250312.7
Transcriptomics	ENSG00000272686.1	ENSG00000272686.1
Transcriptomics	ENSG00000167535.7	ENSG00000167535.7
Transcriptomics	ENSG00000035403.17	ENSG00000035403.17
Transcriptomics	ENSG00000164953.15	ENSG00000164953.15
Transcriptomics	ENSG00000261879.5	ENSG00000261879.5
Transcriptomics	ENSG00000064601.17	ENSG00000064601.17
Transcriptomics	ENSG00000137338.5	ENSG00000137338.5
Transcriptomics	ENSG00000198520.10	ENSG00000198520.10
Transcriptomics	ENSG00000226137.5	ENSG00000226137.5
Transcriptomics	ENSG00000100600.14	ENSG00000100600.14
Transcriptomics	ENSG00000169432.15	ENSG00000169432.15
Transcriptomics	ENSG00000239407.5	ENSG00000239407.5
Transcriptomics	ENSG00000042493.15	ENSG00000042493.15
Transcriptomics	ENSG00000225205.5	ENSG00000225205.5
Transcriptomics	ENSG00000234072.1	ENSG00000234072.1
Transcriptomics	ENSG00000254531.1	ENSG00000254531.1
Transcriptomics	ENSG00000273669.1	ENSG00000273669.1
Transcriptomics	ENSG00000104852.14	ENSG00000104852.14
Transcriptomics	ENSG00000105321.13	ENSG00000105321.13
Transcriptomics	ENSG00000213889.10	ENSG00000213889.10
Transcriptomics	ENSG00000174791.10	ENSG00000174791.10
Transcriptomics	ENSG00000104783.11	ENSG00000104783.11
Transcriptomics	ENSG00000091073.19	ENSG00000091073.19
Transcriptomics	ENSG00000183723.12	ENSG00000183723.12
Transcriptomics	ENSG00000101439.8	ENSG00000101439.8
Transcriptomics	ENSG00000281005.1	ENSG00000281005.1
Transcriptomics	ENSG00000164211.12	ENSG00000164211.12
Transcriptomics	ENSG00000119950.20	ENSG00000119950.20
Transcriptomics	ENSG00000235532.1	ENSG00000235532.1
Transcriptomics	ENSG00000158863.21	ENSG00000158863.21
Transcriptomics	ENSG00000142303.13	ENSG00000142303.13
Transcriptomics	ENSG00000173933.19	ENSG00000173933.19
Transcriptomics	ENSG00000170264.12	ENSG00000170264.12
Transcriptomics	ENSG00000271918.1	ENSG00000271918.1
Transcriptomics	ENSG00000268516.2	ENSG00000268516.2
Transcriptomics	ENSG00000237484.5	ENSG00000237484.5
Transcriptomics	ENSG00000153767.9	ENSG00000153767.9
Transcriptomics	ENSG00000184489.11	ENSG00000184489.11
Transcriptomics	ENSG00000134594.4	ENSG00000134594.4
Transcriptomics	ENSG00000155093.17	ENSG00000155093.17
Transcriptomics	ENSG00000111817.17	ENSG00000111817.17
Transcriptomics	ENSG00000134243.11	ENSG00000134243.11
Transcriptomics	ENSG00000164050.12	ENSG00000164050.12
Transcriptomics	ENSG00000166068.12	ENSG00000166068.12
Transcriptomics	ENSG00000275227.1	ENSG00000275227.1
Transcriptomics	ENSG00000085185.15	ENSG00000085185.15
Transcriptomics	ENSG00000125534.9	ENSG00000125534.9
Transcriptomics	ENSG00000117036.11	ENSG00000117036.11
Transcriptomics	ENSG00000148908.14	ENSG00000148908.14
Transcriptomics	ENSG00000250303.3	ENSG00000250303.3
Transcriptomics	ENSG00000244041.7	ENSG00000244041.7
Transcriptomics	ENSG00000231770.5	ENSG00000231770.5
Transcriptomics	ENSG00000249709.7	ENSG00000249709.7
Transcriptomics	ENSG00000272750.1	ENSG00000272750.1
Transcriptomics	ENSG00000198918.7	ENSG00000198918.7
Transcriptomics	ENSG00000104043.14	ENSG00000104043.14
Transcriptomics	ENSG00000137078.8	ENSG00000137078.8
Transcriptomics	ENSG00000131584.18	ENSG00000131584.18
Transcriptomics	ENSG00000116574.5	ENSG00000116574.5
Transcriptomics	ENSG00000196843.15	ENSG00000196843.15
Transcriptomics	ENSG00000280077.1	ENSG00000280077.1
Transcriptomics	ENSG00000197162.9	ENSG00000197162.9
Transcriptomics	ENSG00000180626.9	ENSG00000180626.9
Transcriptomics	ENSG00000141258.12	ENSG00000141258.12
Transcriptomics	ENSG00000197705.9	ENSG00000197705.9
Transcriptomics	ENSG00000205771.6	ENSG00000205771.6
Transcriptomics	ENSG00000232907.7	ENSG00000232907.7
Transcriptomics	ENSG00000211786.3	ENSG00000211786.3
Transcriptomics	ENSG00000161996.18	ENSG00000161996.18
Transcriptomics	ENSG00000229056.2	ENSG00000229056.2
Transcriptomics	ENSG00000148484.17	ENSG00000148484.17
Transcriptomics	ENSG00000255587.8	ENSG00000255587.8
Transcriptomics	ENSG00000120756.12	ENSG00000120756.12
Transcriptomics	ENSG00000142185.16	ENSG00000142185.16
Transcriptomics	ENSG00000285331.1	ENSG00000285331.1
Transcriptomics	ENSG00000159228.12	ENSG00000159228.12
Transcriptomics	ENSG00000113749.7	ENSG00000113749.7
Transcriptomics	ENSG00000172915.18	ENSG00000172915.18
Transcriptomics	ENSG00000183598.3	ENSG00000183598.3
Transcriptomics	ENSG00000198722.14	ENSG00000198722.14
Transcriptomics	ENSG00000196154.11	ENSG00000196154.11
Transcriptomics	ENSG00000162757.4	ENSG00000162757.4
Transcriptomics	ENSG00000243449.6	ENSG00000243449.6
Transcriptomics	ENSG00000117461.14	ENSG00000117461.14
Transcriptomics	ENSG00000149646.12	ENSG00000149646.12
Transcriptomics	ENSG00000180479.13	ENSG00000180479.13
Transcriptomics	ENSG00000279407.1	ENSG00000279407.1
Transcriptomics	ENSG00000037897.16	ENSG00000037897.16
Transcriptomics	ENSG00000074966.10	ENSG00000074966.10
Transcriptomics	ENSG00000153071.14	ENSG00000153071.14
Transcriptomics	ENSG00000231887.7	ENSG00000231887.7
Transcriptomics	ENSG00000054392.12	ENSG00000054392.12
Transcriptomics	ENSG00000196793.13	ENSG00000196793.13
Transcriptomics	ENSG00000181513.14	ENSG00000181513.14
Transcriptomics	ENSG00000138166.5	ENSG00000138166.5
Transcriptomics	ENSG00000279873.2	ENSG00000279873.2
Transcriptomics	ENSG00000130584.10	ENSG00000130584.10
Transcriptomics	ENSG00000268061.5	ENSG00000268061.5
Transcriptomics	ENSG00000151458.11	ENSG00000151458.11
Transcriptomics	ENSG00000158301.18	ENSG00000158301.18
Transcriptomics	ENSG00000272282.1	ENSG00000272282.1
Transcriptomics	ENSG00000139193.3	ENSG00000139193.3
Transcriptomics	ENSG00000111674.8	ENSG00000111674.8
Transcriptomics	ENSG00000104974.11	ENSG00000104974.11
Transcriptomics	ENSG00000131042.14	ENSG00000131042.14
Transcriptomics	ENSG00000197054.11	ENSG00000197054.11
Transcriptomics	ENSG00000087077.13	ENSG00000087077.13
Transcriptomics	ENSG00000135976.17	ENSG00000135976.17
Transcriptomics	ENSG00000235194.8	ENSG00000235194.8
Transcriptomics	ENSG00000104497.13	ENSG00000104497.13
Transcriptomics	ENSG00000089012.14	ENSG00000089012.14
Transcriptomics	ENSG00000206149.10	ENSG00000206149.10
Transcriptomics	ENSG00000077150.18	ENSG00000077150.18
Transcriptomics	ENSG00000169504.14	ENSG00000169504.14
Transcriptomics	ENSG00000105472.12	ENSG00000105472.12
Transcriptomics	ENSG00000175489.9	ENSG00000175489.9
Transcriptomics	ENSG00000181444.12	ENSG00000181444.12
Transcriptomics	ENSG00000171817.16	ENSG00000171817.16
Transcriptomics	ENSG00000178789.8	ENSG00000178789.8
Transcriptomics	ENSG00000243667.6	ENSG00000243667.6
Transcriptomics	ENSG00000277075.2	ENSG00000277075.2
Transcriptomics	ENSG00000173621.8	ENSG00000173621.8
Transcriptomics	ENSG00000251432.6	ENSG00000251432.6
Transcriptomics	ENSG00000200913.1	ENSG00000200913.1
Transcriptomics	ENSG00000111490.12	ENSG00000111490.12
Transcriptomics	ENSG00000111775.2	ENSG00000111775.2
Transcriptomics	ENSG00000254783.1	ENSG00000254783.1
Transcriptomics	ENSG00000237188.3	ENSG00000237188.3
Transcriptomics	ENSG00000128596.16	ENSG00000128596.16
Transcriptomics	ENSG00000214026.10	ENSG00000214026.10
Transcriptomics	ENSG00000275638.1	ENSG00000275638.1
Transcriptomics	ENSG00000142731.10	ENSG00000142731.10
Transcriptomics	ENSG00000204428.12	ENSG00000204428.12
Transcriptomics	ENSG00000167552.13	ENSG00000167552.13
Transcriptomics	ENSG00000152464.14	ENSG00000152464.14
Transcriptomics	ENSG00000125388.19	ENSG00000125388.19
Transcriptomics	ENSG00000240303.7	ENSG00000240303.7
Transcriptomics	ENSG00000144120.12	ENSG00000144120.12
Transcriptomics	ENSG00000140853.15	ENSG00000140853.15
Transcriptomics	ENSG00000183655.12	ENSG00000183655.12
Transcriptomics	ENSG00000105640.12	ENSG00000105640.12
Transcriptomics	ENSG00000197124.11	ENSG00000197124.11
Transcriptomics	ENSG00000130340.15	ENSG00000130340.15
Transcriptomics	ENSG00000136826.14	ENSG00000136826.14
Transcriptomics	ENSG00000112782.16	ENSG00000112782.16
Transcriptomics	ENSG00000188227.12	ENSG00000188227.12
Transcriptomics	ENSG00000103472.10	ENSG00000103472.10
Transcriptomics	ENSG00000111596.12	ENSG00000111596.12
Transcriptomics	ENSG00000184678.10	ENSG00000184678.10
Transcriptomics	ENSG00000140983.13	ENSG00000140983.13
Transcriptomics	ENSG00000184602.5	ENSG00000184602.5
Transcriptomics	ENSG00000188486.3	ENSG00000188486.3
Transcriptomics	ENSG00000083454.21	ENSG00000083454.21
Transcriptomics	ENSG00000114631.10	ENSG00000114631.10
Transcriptomics	ENSG00000170456.15	ENSG00000170456.15
Transcriptomics	ENSG00000186166.8	ENSG00000186166.8
Transcriptomics	ENSG00000179859.9	ENSG00000179859.9
Transcriptomics	ENSG00000182578.13	ENSG00000182578.13
Transcriptomics	ENSG00000167720.12	ENSG00000167720.12
Transcriptomics	ENSG00000203747.10	ENSG00000203747.10
Transcriptomics	ENSG00000176728.7	ENSG00000176728.7
Transcriptomics	ENSG00000163519.13	ENSG00000163519.13
Transcriptomics	ENSG00000126759.13	ENSG00000126759.13
Transcriptomics	ENSG00000172830.12	ENSG00000172830.12
Transcriptomics	ENSG00000130598.15	ENSG00000130598.15
Transcriptomics	ENSG00000114013.15	ENSG00000114013.15
Transcriptomics	ENSG00000256625.1	ENSG00000256625.1
Transcriptomics	ENSG00000261098.1	ENSG00000261098.1
Transcriptomics	ENSG00000227507.2	ENSG00000227507.2
Transcriptomics	ENSG00000165521.15	ENSG00000165521.15
Transcriptomics	ENSG00000144476.5	ENSG00000144476.5
Transcriptomics	ENSG00000115902.10	ENSG00000115902.10
Transcriptomics	ENSG00000166451.13	ENSG00000166451.13
Transcriptomics	ENSG00000245498.6	ENSG00000245498.6
Transcriptomics	ENSG00000214021.15	ENSG00000214021.15
Transcriptomics	ENSG00000277157.1	ENSG00000277157.1
Transcriptomics	ENSG00000101220.17	ENSG00000101220.17
Transcriptomics	ENSG00000150967.17	ENSG00000150967.17
Transcriptomics	ENSG00000273008.1	ENSG00000273008.1
Transcriptomics	ENSG00000181019.12	ENSG00000181019.12
Transcriptomics	ENSG00000161920.9	ENSG00000161920.9
Transcriptomics	ENSG00000196502.11	ENSG00000196502.11
Transcriptomics	ENSG00000090013.10	ENSG00000090013.10
Transcriptomics	ENSG00000074276.10	ENSG00000074276.10
Transcriptomics	ENSG00000073861.2	ENSG00000073861.2
Transcriptomics	ENSG00000129450.8	ENSG00000129450.8
Transcriptomics	ENSG00000051108.14	ENSG00000051108.14
Transcriptomics	ENSG00000135077.8	ENSG00000135077.8
Transcriptomics	ENSG00000164440.14	ENSG00000164440.14
Transcriptomics	ENSG00000230844.2	ENSG00000230844.2
Transcriptomics	ENSG00000186665.9	ENSG00000186665.9
Transcriptomics	ENSG00000198832.10	ENSG00000198832.10
Transcriptomics	ENSG00000158825.5	ENSG00000158825.5
Transcriptomics	ENSG00000264575.1	ENSG00000264575.1
Transcriptomics	ENSG00000169442.8	ENSG00000169442.8
Transcriptomics	ENSG00000103150.5	ENSG00000103150.5
Transcriptomics	ENSG00000165923.15	ENSG00000165923.15
Transcriptomics	ENSG00000258900.1	ENSG00000258900.1
Transcriptomics	ENSG00000059758.7	ENSG00000059758.7
Transcriptomics	ENSG00000273356.1	ENSG00000273356.1
Transcriptomics	ENSG00000070614.14	ENSG00000070614.14
Transcriptomics	ENSG00000112759.17	ENSG00000112759.17
Transcriptomics	ENSG00000280037.1	ENSG00000280037.1
Transcriptomics	ENSG00000255987.1	ENSG00000255987.1
Transcriptomics	ENSG00000196683.10	ENSG00000196683.10
Transcriptomics	ENSG00000231312.6	ENSG00000231312.6
Transcriptomics	ENSG00000157429.15	ENSG00000157429.15
Transcriptomics	ENSG00000030582.17	ENSG00000030582.17
Transcriptomics	ENSG00000175449.13	ENSG00000175449.13
Transcriptomics	ENSG00000173581.7	ENSG00000173581.7
Transcriptomics	ENSG00000157077.14	ENSG00000157077.14
Transcriptomics	ENSG00000248019.2	ENSG00000248019.2
Transcriptomics	ENSG00000259488.2	ENSG00000259488.2
Transcriptomics	ENSG00000155366.16	ENSG00000155366.16
Transcriptomics	ENSG00000100365.14	ENSG00000100365.14
Transcriptomics	ENSG00000104859.14	ENSG00000104859.14
Transcriptomics	ENSG00000133561.15	ENSG00000133561.15
Transcriptomics	ENSG00000204899.5	ENSG00000204899.5
Transcriptomics	ENSG00000142794.18	ENSG00000142794.18
Transcriptomics	ENSG00000143226.13	ENSG00000143226.13
Transcriptomics	ENSG00000224397.5	ENSG00000224397.5
Transcriptomics	ENSG00000142694.6	ENSG00000142694.6
Transcriptomics	ENSG00000144134.18	ENSG00000144134.18
Transcriptomics	ENSG00000141576.14	ENSG00000141576.14
Transcriptomics	ENSG00000167600.13	ENSG00000167600.13
Transcriptomics	ENSG00000002016.17	ENSG00000002016.17
Transcriptomics	ENSG00000173559.12	ENSG00000173559.12
Transcriptomics	ENSG00000224699.8	ENSG00000224699.8
Transcriptomics	ENSG00000181004.9	ENSG00000181004.9
Transcriptomics	ENSG00000141013.16	ENSG00000141013.16
Transcriptomics	ENSG00000165533.18	ENSG00000165533.18
Transcriptomics	ENSG00000237499.6	ENSG00000237499.6
Transcriptomics	ENSG00000133424.20	ENSG00000133424.20
Transcriptomics	ENSG00000197385.5	ENSG00000197385.5
Transcriptomics	ENSG00000165140.9	ENSG00000165140.9
Transcriptomics	ENSG00000067113.16	ENSG00000067113.16
Transcriptomics	ENSG00000119655.10	ENSG00000119655.10
Transcriptomics	ENSG00000226696.5	ENSG00000226696.5
Transcriptomics	ENSG00000277406.2	ENSG00000277406.2
Transcriptomics	ENSG00000152495.10	ENSG00000152495.10
Transcriptomics	ENSG00000144824.20	ENSG00000144824.20
Transcriptomics	ENSG00000185453.12	ENSG00000185453.12
Transcriptomics	ENSG00000187741.14	ENSG00000187741.14
Transcriptomics	ENSG00000101336.13	ENSG00000101336.13
Transcriptomics	ENSG00000279696.1	ENSG00000279696.1
Transcriptomics	ENSG00000165195.15	ENSG00000165195.15
Transcriptomics	ENSG00000188848.15	ENSG00000188848.15
Transcriptomics	ENSG00000118513.18	ENSG00000118513.18
Transcriptomics	ENSG00000135119.14	ENSG00000135119.14
Transcriptomics	ENSG00000230438.6	ENSG00000230438.6
Transcriptomics	ENSG00000204444.10	ENSG00000204444.10
Transcriptomics	ENSG00000112578.9	ENSG00000112578.9
Transcriptomics	ENSG00000030419.16	ENSG00000030419.16
Transcriptomics	ENSG00000108106.13	ENSG00000108106.13
Transcriptomics	ENSG00000232160.6	ENSG00000232160.6
Transcriptomics	ENSG00000110777.11	ENSG00000110777.11
Transcriptomics	ENSG00000272909.1	ENSG00000272909.1
Transcriptomics	ENSG00000203875.10	ENSG00000203875.10
Transcriptomics	ENSG00000163840.9	ENSG00000163840.9
Transcriptomics	ENSG00000110987.8	ENSG00000110987.8
Transcriptomics	ENSG00000198915.11	ENSG00000198915.11
Transcriptomics	ENSG00000180385.8	ENSG00000180385.8
Transcriptomics	ENSG00000280161.1	ENSG00000280161.1
Transcriptomics	ENSG00000240137.5	ENSG00000240137.5
Transcriptomics	ENSG00000228427.1	ENSG00000228427.1
Transcriptomics	ENSG00000137880.5	ENSG00000137880.5
Transcriptomics	ENSG00000281896.1	ENSG00000281896.1
Transcriptomics	ENSG00000272447.1	ENSG00000272447.1
Transcriptomics	ENSG00000141933.9	ENSG00000141933.9
Transcriptomics	ENSG00000161642.17	ENSG00000161642.17
Transcriptomics	ENSG00000146556.14	ENSG00000146556.14
Transcriptomics	ENSG00000134057.14	ENSG00000134057.14
Transcriptomics	ENSG00000154640.14	ENSG00000154640.14
Transcriptomics	ENSG00000228782.7	ENSG00000228782.7
Transcriptomics	ENSG00000163508.12	ENSG00000163508.12
Transcriptomics	ENSG00000271614.1	ENSG00000271614.1
Transcriptomics	ENSG00000124019.9	ENSG00000124019.9
Transcriptomics	ENSG00000137310.11	ENSG00000137310.11
Transcriptomics	ENSG00000100908.13	ENSG00000100908.13
Transcriptomics	ENSG00000177700.5	ENSG00000177700.5
Transcriptomics	ENSG00000167106.11	ENSG00000167106.11
Transcriptomics	ENSG00000138413.13	ENSG00000138413.13
Transcriptomics	ENSG00000124587.13	ENSG00000124587.13
Transcriptomics	ENSG00000137720.7	ENSG00000137720.7
Transcriptomics	ENSG00000116701.14	ENSG00000116701.14
Transcriptomics	ENSG00000174276.6	ENSG00000174276.6
Transcriptomics	ENSG00000178878.12	ENSG00000178878.12
Transcriptomics	ENSG00000099785.10	ENSG00000099785.10
Transcriptomics	ENSG00000235652.7	ENSG00000235652.7
Transcriptomics	ENSG00000163629.12	ENSG00000163629.12
Transcriptomics	ENSG00000141698.16	ENSG00000141698.16
Transcriptomics	ENSG00000229980.4	ENSG00000229980.4
Transcriptomics	ENSG00000271380.1	ENSG00000271380.1
Transcriptomics	ENSG00000234268.1	ENSG00000234268.1
Transcriptomics	ENSG00000266904.5	ENSG00000266904.5
Transcriptomics	ENSG00000214367.7	ENSG00000214367.7
Transcriptomics	ENSG00000196449.3	ENSG00000196449.3
Transcriptomics	ENSG00000014914.20	ENSG00000014914.20
Transcriptomics	ENSG00000177548.12	ENSG00000177548.12
Transcriptomics	ENSG00000205323.8	ENSG00000205323.8
Transcriptomics	ENSG00000179583.19	ENSG00000179583.19
Transcriptomics	ENSG00000163069.12	ENSG00000163069.12
Transcriptomics	ENSG00000273899.4	ENSG00000273899.4
Transcriptomics	ENSG00000213071.11	ENSG00000213071.11
Transcriptomics	ENSG00000181218.5	ENSG00000181218.5
Transcriptomics	ENSG00000242294.6	ENSG00000242294.6
Transcriptomics	ENSG00000189376.11	ENSG00000189376.11
Transcriptomics	ENSG00000178695.5	ENSG00000178695.5
Transcriptomics	ENSG00000081148.11	ENSG00000081148.11
Transcriptomics	ENSG00000174501.14	ENSG00000174501.14
Transcriptomics	ENSG00000131398.13	ENSG00000131398.13
Transcriptomics	ENSG00000145247.11	ENSG00000145247.11
Transcriptomics	ENSG00000121577.13	ENSG00000121577.13
Transcriptomics	ENSG00000140859.15	ENSG00000140859.15
Transcriptomics	ENSG00000162959.13	ENSG00000162959.13
Transcriptomics	ENSG00000164011.17	ENSG00000164011.17
Transcriptomics	ENSG00000151490.13	ENSG00000151490.13
Transcriptomics	ENSG00000124635.8	ENSG00000124635.8
Transcriptomics	ENSG00000231365.5	ENSG00000231365.5
Transcriptomics	ENSG00000267767.2	ENSG00000267767.2
Transcriptomics	ENSG00000281103.1	ENSG00000281103.1
Transcriptomics	ENSG00000278834.1	ENSG00000278834.1
Transcriptomics	ENSG00000154814.13	ENSG00000154814.13
Transcriptomics	ENSG00000027869.11	ENSG00000027869.11
Transcriptomics	ENSG00000148841.15	ENSG00000148841.15
Transcriptomics	ENSG00000185684.14	ENSG00000185684.14
Transcriptomics	ENSG00000215845.10	ENSG00000215845.10
Transcriptomics	ENSG00000107736.20	ENSG00000107736.20
Transcriptomics	ENSG00000179715.12	ENSG00000179715.12
Transcriptomics	ENSG00000160654.9	ENSG00000160654.9
Transcriptomics	ENSG00000123179.13	ENSG00000123179.13
Transcriptomics	ENSG00000234171.2	ENSG00000234171.2
Transcriptomics	ENSG00000133639.4	ENSG00000133639.4
Transcriptomics	ENSG00000167912.5	ENSG00000167912.5
Transcriptomics	ENSG00000132475.10	ENSG00000132475.10
Transcriptomics	ENSG00000107331.16	ENSG00000107331.16
Transcriptomics	ENSG00000212916.4	ENSG00000212916.4
Transcriptomics	ENSG00000096092.5	ENSG00000096092.5
Transcriptomics	ENSG00000152894.14	ENSG00000152894.14
Transcriptomics	ENSG00000129646.14	ENSG00000129646.14
Transcriptomics	ENSG00000269929.1	ENSG00000269929.1
Transcriptomics	ENSG00000241490.1	ENSG00000241490.1
Transcriptomics	ENSG00000171858.17	ENSG00000171858.17
Transcriptomics	ENSG00000119866.21	ENSG00000119866.21
Transcriptomics	ENSG00000172594.12	ENSG00000172594.12
Transcriptomics	ENSG00000118939.17	ENSG00000118939.17
Transcriptomics	ENSG00000176160.10	ENSG00000176160.10
Transcriptomics	ENSG00000143797.11	ENSG00000143797.11
Transcriptomics	ENSG00000197020.10	ENSG00000197020.10
Transcriptomics	ENSG00000170191.4	ENSG00000170191.4
Transcriptomics	ENSG00000175505.10	ENSG00000175505.10
Transcriptomics	ENSG00000197837.3	ENSG00000197837.3
Transcriptomics	ENSG00000167995.15	ENSG00000167995.15
Transcriptomics	ENSG00000187860.10	ENSG00000187860.10
Transcriptomics	ENSG00000105849.5	ENSG00000105849.5
Transcriptomics	ENSG00000229619.3	ENSG00000229619.3
Transcriptomics	ENSG00000122035.6	ENSG00000122035.6
Transcriptomics	ENSG00000272688.1	ENSG00000272688.1
Transcriptomics	ENSG00000063180.8	ENSG00000063180.8
Transcriptomics	ENSG00000246273.6	ENSG00000246273.6
Transcriptomics	ENSG00000134758.13	ENSG00000134758.13
Transcriptomics	ENSG00000184465.15	ENSG00000184465.15
Transcriptomics	ENSG00000105374.9	ENSG00000105374.9
Transcriptomics	ENSG00000225470.7	ENSG00000225470.7
Transcriptomics	ENSG00000172731.13	ENSG00000172731.13
Transcriptomics	ENSG00000198242.13	ENSG00000198242.13
Transcriptomics	ENSG00000267074.1	ENSG00000267074.1
Transcriptomics	ENSG00000173848.18	ENSG00000173848.18
Transcriptomics	ENSG00000177374.12	ENSG00000177374.12
Transcriptomics	ENSG00000155962.12	ENSG00000155962.12
Transcriptomics	ENSG00000168071.21	ENSG00000168071.21
Transcriptomics	ENSG00000187024.14	ENSG00000187024.14
Transcriptomics	ENSG00000241127.7	ENSG00000241127.7
Transcriptomics	ENSG00000139160.13	ENSG00000139160.13
Transcriptomics	ENSG00000213782.7	ENSG00000213782.7
Transcriptomics	ENSG00000123989.13	ENSG00000123989.13
Transcriptomics	ENSG00000216895.9	ENSG00000216895.9
Transcriptomics	ENSG00000166896.7	ENSG00000166896.7
Transcriptomics	ENSG00000171914.16	ENSG00000171914.16
Transcriptomics	ENSG00000159761.14	ENSG00000159761.14
Transcriptomics	ENSG00000168026.18	ENSG00000168026.18
Transcriptomics	ENSG00000159423.16	ENSG00000159423.16
Transcriptomics	ENSG00000153443.12	ENSG00000153443.12
Transcriptomics	ENSG00000124602.9	ENSG00000124602.9
Transcriptomics	ENSG00000163702.18	ENSG00000163702.18
Transcriptomics	ENSG00000277283.1	ENSG00000277283.1
Transcriptomics	ENSG00000126804.13	ENSG00000126804.13
Transcriptomics	ENSG00000101605.12	ENSG00000101605.12
Transcriptomics	ENSG00000162999.12	ENSG00000162999.12
Transcriptomics	ENSG00000197798.8	ENSG00000197798.8
Transcriptomics	ENSG00000166886.12	ENSG00000166886.12
Transcriptomics	ENSG00000126458.3	ENSG00000126458.3
Transcriptomics	ENSG00000184613.10	ENSG00000184613.10
Transcriptomics	ENSG00000168229.3	ENSG00000168229.3
Transcriptomics	ENSG00000170089.15	ENSG00000170089.15
Transcriptomics	ENSG00000231711.2	ENSG00000231711.2
Transcriptomics	ENSG00000128833.12	ENSG00000128833.12
Transcriptomics	ENSG00000183401.11	ENSG00000183401.11
Transcriptomics	ENSG00000103056.11	ENSG00000103056.11
Transcriptomics	ENSG00000226979.8	ENSG00000226979.8
Transcriptomics	ENSG00000128512.20	ENSG00000128512.20
Transcriptomics	ENSG00000250159.6	ENSG00000250159.6
Transcriptomics	ENSG00000244055.1	ENSG00000244055.1
Transcriptomics	ENSG00000133246.11	ENSG00000133246.11
Transcriptomics	ENSG00000231890.7	ENSG00000231890.7
Transcriptomics	ENSG00000176105.13	ENSG00000176105.13
Transcriptomics	ENSG00000272906.1	ENSG00000272906.1
Transcriptomics	ENSG00000049769.12	ENSG00000049769.12
Transcriptomics	ENSG00000117411.16	ENSG00000117411.16
Transcriptomics	ENSG00000260793.2	ENSG00000260793.2
Transcriptomics	ENSG00000160013.8	ENSG00000160013.8
Transcriptomics	ENSG00000099284.13	ENSG00000099284.13
Transcriptomics	ENSG00000112655.15	ENSG00000112655.15
Transcriptomics	ENSG00000130997.16	ENSG00000130997.16
Transcriptomics	ENSG00000236618.2	ENSG00000236618.2
Transcriptomics	ENSG00000011600.11	ENSG00000011600.11
Transcriptomics	ENSG00000065485.19	ENSG00000065485.19
Transcriptomics	ENSG00000168280.16	ENSG00000168280.16
Transcriptomics	ENSG00000248124.7	ENSG00000248124.7
Transcriptomics	ENSG00000147604.13	ENSG00000147604.13
Transcriptomics	ENSG00000083807.9	ENSG00000083807.9
Transcriptomics	ENSG00000177380.13	ENSG00000177380.13
Transcriptomics	ENSG00000266412.5	ENSG00000266412.5
Transcriptomics	ENSG00000279805.1	ENSG00000279805.1
Transcriptomics	ENSG00000137804.12	ENSG00000137804.12
Transcriptomics	ENSG00000100068.11	ENSG00000100068.11
Transcriptomics	ENSG00000122481.16	ENSG00000122481.16
Transcriptomics	ENSG00000165948.10	ENSG00000165948.10
Transcriptomics	ENSG00000184988.8	ENSG00000184988.8
Transcriptomics	ENSG00000213347.10	ENSG00000213347.10
Transcriptomics	ENSG00000012211.12	ENSG00000012211.12
Transcriptomics	ENSG00000248508.6	ENSG00000248508.6
Transcriptomics	ENSG00000074855.10	ENSG00000074855.10
Transcriptomics	ENSG00000009694.13	ENSG00000009694.13
Transcriptomics	ENSG00000257698.1	ENSG00000257698.1
Transcriptomics	ENSG00000184786.5	ENSG00000184786.5
Transcriptomics	ENSG00000160972.9	ENSG00000160972.9
Transcriptomics	ENSG00000112033.13	ENSG00000112033.13
Transcriptomics	ENSG00000184047.17	ENSG00000184047.17
Transcriptomics	ENSG00000143153.12	ENSG00000143153.12
Transcriptomics	ENSG00000197375.12	ENSG00000197375.12
Transcriptomics	ENSG00000167302.10	ENSG00000167302.10
Transcriptomics	ENSG00000175544.13	ENSG00000175544.13
Transcriptomics	ENSG00000081059.19	ENSG00000081059.19
Transcriptomics	ENSG00000181036.13	ENSG00000181036.13
Transcriptomics	ENSG00000134072.10	ENSG00000134072.10
Transcriptomics	ENSG00000109667.11	ENSG00000109667.11
Transcriptomics	ENSG00000108590.10	ENSG00000108590.10
Transcriptomics	ENSG00000072952.18	ENSG00000072952.18
Transcriptomics	ENSG00000206885.1	ENSG00000206885.1
Transcriptomics	ENSG00000172613.7	ENSG00000172613.7
Transcriptomics	ENSG00000181873.12	ENSG00000181873.12
Transcriptomics	ENSG00000067840.12	ENSG00000067840.12
Transcriptomics	ENSG00000163682.16	ENSG00000163682.16
Transcriptomics	ENSG00000275764.1	ENSG00000275764.1
Transcriptomics	ENSG00000229036.7	ENSG00000229036.7
Transcriptomics	ENSG00000104731.13	ENSG00000104731.13
Transcriptomics	ENSG00000137812.19	ENSG00000137812.19
Transcriptomics	ENSG00000182010.10	ENSG00000182010.10
Transcriptomics	ENSG00000171840.11	ENSG00000171840.11
Transcriptomics	ENSG00000023608.4	ENSG00000023608.4
Transcriptomics	ENSG00000148832.15	ENSG00000148832.15
Transcriptomics	ENSG00000141469.17	ENSG00000141469.17
Transcriptomics	ENSG00000167397.14	ENSG00000167397.14
Transcriptomics	ENSG00000231999.6	ENSG00000231999.6
Transcriptomics	ENSG00000077348.8	ENSG00000077348.8
Transcriptomics	ENSG00000132522.15	ENSG00000132522.15
Transcriptomics	ENSG00000117450.13	ENSG00000117450.13
Transcriptomics	ENSG00000188822.7	ENSG00000188822.7
Transcriptomics	ENSG00000176700.19	ENSG00000176700.19
Transcriptomics	ENSG00000102981.9	ENSG00000102981.9
Transcriptomics	ENSG00000120129.5	ENSG00000120129.5
Transcriptomics	ENSG00000112182.14	ENSG00000112182.14
Transcriptomics	ENSG00000164077.14	ENSG00000164077.14
Transcriptomics	ENSG00000196295.11	ENSG00000196295.11
Transcriptomics	ENSG00000126464.13	ENSG00000126464.13
Transcriptomics	ENSG00000135722.8	ENSG00000135722.8
Transcriptomics	ENSG00000245849.6	ENSG00000245849.6
Transcriptomics	ENSG00000218891.4	ENSG00000218891.4
Transcriptomics	ENSG00000115738.9	ENSG00000115738.9
Transcriptomics	ENSG00000184056.14	ENSG00000184056.14
Transcriptomics	ENSG00000064201.15	ENSG00000064201.15
Transcriptomics	ENSG00000263264.1	ENSG00000263264.1
Transcriptomics	ENSG00000162971.10	ENSG00000162971.10
Transcriptomics	ENSG00000108773.10	ENSG00000108773.10
Transcriptomics	ENSG00000158473.6	ENSG00000158473.6
Transcriptomics	ENSG00000160796.16	ENSG00000160796.16
Transcriptomics	ENSG00000207652.1	ENSG00000207652.1
Transcriptomics	ENSG00000148516.21	ENSG00000148516.21
Transcriptomics	ENSG00000075340.22	ENSG00000075340.22
Transcriptomics	ENSG00000265100.1	ENSG00000265100.1
Transcriptomics	ENSG00000169679.14	ENSG00000169679.14
Transcriptomics	ENSG00000197540.7	ENSG00000197540.7
Transcriptomics	ENSG00000106952.7	ENSG00000106952.7
Transcriptomics	ENSG00000140464.19	ENSG00000140464.19
Transcriptomics	ENSG00000179088.14	ENSG00000179088.14
Transcriptomics	ENSG00000240527.1	ENSG00000240527.1
Transcriptomics	ENSG00000160298.17	ENSG00000160298.17
Transcriptomics	ENSG00000083845.8	ENSG00000083845.8
Transcriptomics	ENSG00000147996.16	ENSG00000147996.16
Transcriptomics	ENSG00000007944.14	ENSG00000007944.14
Transcriptomics	ENSG00000250479.8	ENSG00000250479.8
Transcriptomics	ENSG00000164296.6	ENSG00000164296.6
Transcriptomics	ENSG00000125611.15	ENSG00000125611.15
Transcriptomics	ENSG00000255031.5	ENSG00000255031.5
Transcriptomics	ENSG00000133134.11	ENSG00000133134.11
Transcriptomics	ENSG00000198496.11	ENSG00000198496.11
Transcriptomics	ENSG00000284052.1	ENSG00000284052.1
Transcriptomics	ENSG00000180739.13	ENSG00000180739.13
Transcriptomics	ENSG00000277072.4	ENSG00000277072.4
Transcriptomics	ENSG00000105520.10	ENSG00000105520.10
Transcriptomics	ENSG00000160193.11	ENSG00000160193.11
Transcriptomics	ENSG00000073803.13	ENSG00000073803.13
Transcriptomics	ENSG00000226124.7	ENSG00000226124.7
Transcriptomics	ENSG00000123739.10	ENSG00000123739.10
Transcriptomics	ENSG00000158792.15	ENSG00000158792.15
Transcriptomics	ENSG00000221988.12	ENSG00000221988.12
Transcriptomics	ENSG00000100926.14	ENSG00000100926.14
Transcriptomics	ENSG00000166704.11	ENSG00000166704.11
Transcriptomics	ENSG00000171988.18	ENSG00000171988.18
Transcriptomics	ENSG00000214900.9	ENSG00000214900.9
Transcriptomics	ENSG00000179241.12	ENSG00000179241.12
Transcriptomics	ENSG00000181690.7	ENSG00000181690.7
Transcriptomics	ENSG00000268849.5	ENSG00000268849.5
Transcriptomics	ENSG00000184307.14	ENSG00000184307.14
Transcriptomics	ENSG00000097021.19	ENSG00000097021.19
Transcriptomics	ENSG00000143409.15	ENSG00000143409.15
Transcriptomics	ENSG00000067082.14	ENSG00000067082.14
Transcriptomics	ENSG00000153140.8	ENSG00000153140.8
Transcriptomics	ENSG00000015153.14	ENSG00000015153.14
Transcriptomics	ENSG00000170989.8	ENSG00000170989.8
Transcriptomics	ENSG00000064763.10	ENSG00000064763.10
Transcriptomics	ENSG00000120696.8	ENSG00000120696.8
Transcriptomics	ENSG00000219481.10	ENSG00000219481.10
Transcriptomics	ENSG00000231663.1	ENSG00000231663.1
Transcriptomics	ENSG00000069956.11	ENSG00000069956.11
Transcriptomics	ENSG00000100479.12	ENSG00000100479.12
Transcriptomics	ENSG00000120896.13	ENSG00000120896.13
Transcriptomics	ENSG00000149485.18	ENSG00000149485.18
Transcriptomics	ENSG00000261094.2	ENSG00000261094.2
Transcriptomics	ENSG00000127824.13	ENSG00000127824.13
Transcriptomics	ENSG00000263335.1	ENSG00000263335.1
Transcriptomics	ENSG00000010165.19	ENSG00000010165.19
Transcriptomics	ENSG00000198736.11	ENSG00000198736.11
Transcriptomics	ENSG00000166707.10	ENSG00000166707.10
Transcriptomics	ENSG00000183060.15	ENSG00000183060.15
Transcriptomics	ENSG00000261754.2	ENSG00000261754.2
Transcriptomics	ENSG00000235162.8	ENSG00000235162.8
Transcriptomics	ENSG00000254685.6	ENSG00000254685.6
Transcriptomics	ENSG00000178623.11	ENSG00000178623.11
Transcriptomics	ENSG00000260686.1	ENSG00000260686.1
Transcriptomics	ENSG00000283839.1	ENSG00000283839.1
Transcriptomics	ENSG00000171596.6	ENSG00000171596.6
Transcriptomics	ENSG00000239665.8	ENSG00000239665.8
Transcriptomics	ENSG00000100228.12	ENSG00000100228.12
Transcriptomics	ENSG00000184924.5	ENSG00000184924.5
Transcriptomics	ENSG00000152454.3	ENSG00000152454.3
Transcriptomics	ENSG00000181315.10	ENSG00000181315.10
Transcriptomics	ENSG00000118508.4	ENSG00000118508.4
Transcriptomics	ENSG00000074660.15	ENSG00000074660.15
Transcriptomics	ENSG00000146416.18	ENSG00000146416.18
Transcriptomics	ENSG00000126453.9	ENSG00000126453.9
Transcriptomics	ENSG00000076351.12	ENSG00000076351.12
Transcriptomics	ENSG00000274349.4	ENSG00000274349.4
Transcriptomics	ENSG00000173674.10	ENSG00000173674.10
Transcriptomics	ENSG00000132109.9	ENSG00000132109.9
Transcriptomics	ENSG00000117602.11	ENSG00000117602.11
Transcriptomics	ENSG00000197536.11	ENSG00000197536.11
Transcriptomics	ENSG00000168273.7	ENSG00000168273.7
Transcriptomics	ENSG00000197362.14	ENSG00000197362.14
Transcriptomics	ENSG00000197696.9	ENSG00000197696.9
Transcriptomics	ENSG00000163635.18	ENSG00000163635.18
Transcriptomics	ENSG00000180596.7	ENSG00000180596.7
Transcriptomics	ENSG00000213090.2	ENSG00000213090.2
Transcriptomics	ENSG00000010539.11	ENSG00000010539.11
Transcriptomics	ENSG00000213742.6	ENSG00000213742.6
Transcriptomics	ENSG00000146826.16	ENSG00000146826.16
Transcriptomics	ENSG00000204577.11	ENSG00000204577.11
Transcriptomics	ENSG00000140368.12	ENSG00000140368.12
Transcriptomics	ENSG00000204514.9	ENSG00000204514.9
Transcriptomics	ENSG00000278828.1	ENSG00000278828.1
Transcriptomics	ENSG00000178295.14	ENSG00000178295.14
Transcriptomics	ENSG00000145425.9	ENSG00000145425.9
Transcriptomics	ENSG00000077984.5	ENSG00000077984.5
Transcriptomics	ENSG00000121274.12	ENSG00000121274.12
Transcriptomics	ENSG00000161914.9	ENSG00000161914.9
Transcriptomics	ENSG00000172824.14	ENSG00000172824.14
Transcriptomics	ENSG00000118292.8	ENSG00000118292.8
Transcriptomics	ENSG00000274290.2	ENSG00000274290.2
Transcriptomics	ENSG00000258727.1	ENSG00000258727.1
Transcriptomics	ENSG00000172301.10	ENSG00000172301.10
Transcriptomics	ENSG00000168394.11	ENSG00000168394.11
Transcriptomics	ENSG00000164885.12	ENSG00000164885.12
Transcriptomics	ENSG00000160185.14	ENSG00000160185.14
Transcriptomics	ENSG00000151726.13	ENSG00000151726.13
Transcriptomics	ENSG00000172543.7	ENSG00000172543.7
Transcriptomics	ENSG00000272667.1	ENSG00000272667.1
Transcriptomics	ENSG00000231500.6	ENSG00000231500.6
Transcriptomics	ENSG00000126790.11	ENSG00000126790.11
Transcriptomics	ENSG00000173200.12	ENSG00000173200.12
Transcriptomics	ENSG00000198932.12	ENSG00000198932.12
Transcriptomics	ENSG00000148450.12	ENSG00000148450.12
Transcriptomics	ENSG00000279059.1	ENSG00000279059.1
Transcriptomics	ENSG00000196781.14	ENSG00000196781.14
Transcriptomics	ENSG00000143228.12	ENSG00000143228.12
Transcriptomics	ENSG00000279253.1	ENSG00000279253.1
Transcriptomics	ENSG00000215190.9	ENSG00000215190.9
Transcriptomics	ENSG00000103187.7	ENSG00000103187.7
Transcriptomics	ENSG00000197635.9	ENSG00000197635.9
Transcriptomics	ENSG00000188511.12	ENSG00000188511.12
Transcriptomics	ENSG00000179604.9	ENSG00000179604.9
Transcriptomics	ENSG00000186787.8	ENSG00000186787.8
Transcriptomics	ENSG00000164346.9	ENSG00000164346.9
Transcriptomics	ENSG00000114942.13	ENSG00000114942.13
Transcriptomics	ENSG00000111678.10	ENSG00000111678.10
Transcriptomics	ENSG00000169612.3	ENSG00000169612.3
Transcriptomics	ENSG00000130783.13	ENSG00000130783.13
Transcriptomics	ENSG00000228716.6	ENSG00000228716.6
Transcriptomics	ENSG00000267554.1	ENSG00000267554.1
Transcriptomics	ENSG00000133740.10	ENSG00000133740.10
Transcriptomics	ENSG00000196867.7	ENSG00000196867.7
Transcriptomics	ENSG00000164967.9	ENSG00000164967.9
Transcriptomics	ENSG00000109113.19	ENSG00000109113.19
Transcriptomics	ENSG00000278231.1	ENSG00000278231.1
Transcriptomics	ENSG00000149489.8	ENSG00000149489.8
Transcriptomics	ENSG00000123416.15	ENSG00000123416.15
Transcriptomics	ENSG00000198106.8	ENSG00000198106.8
Transcriptomics	ENSG00000167700.8	ENSG00000167700.8
Transcriptomics	ENSG00000147872.9	ENSG00000147872.9
Transcriptomics	ENSG00000169019.10	ENSG00000169019.10
Transcriptomics	ENSG00000235408.5	ENSG00000235408.5
Transcriptomics	ENSG00000176340.3	ENSG00000176340.3
Transcriptomics	ENSG00000182165.17	ENSG00000182165.17
Transcriptomics	ENSG00000073584.19	ENSG00000073584.19
Transcriptomics	ENSG00000204475.9	ENSG00000204475.9
Transcriptomics	ENSG00000084207.16	ENSG00000084207.16
Transcriptomics	ENSG00000162244.10	ENSG00000162244.10
Transcriptomics	ENSG00000140988.15	ENSG00000140988.15
Transcriptomics	ENSG00000106537.7	ENSG00000106537.7
Transcriptomics	ENSG00000172469.15	ENSG00000172469.15
Transcriptomics	ENSG00000139190.16	ENSG00000139190.16
Transcriptomics	ENSG00000163376.11	ENSG00000163376.11
Transcriptomics	ENSG00000149273.14	ENSG00000149273.14
Transcriptomics	ENSG00000149016.15	ENSG00000149016.15
Transcriptomics	ENSG00000179085.7	ENSG00000179085.7
Transcriptomics	ENSG00000101298.13	ENSG00000101298.13
Transcriptomics	ENSG00000132773.11	ENSG00000132773.11
Transcriptomics	ENSG00000214135.8	ENSG00000214135.8
Transcriptomics	ENSG00000247121.6	ENSG00000247121.6
Transcriptomics	ENSG00000116711.9	ENSG00000116711.9
Transcriptomics	ENSG00000186310.9	ENSG00000186310.9
Transcriptomics	ENSG00000251615.3	ENSG00000251615.3
Transcriptomics	ENSG00000139970.16	ENSG00000139970.16
Transcriptomics	ENSG00000211751.9	ENSG00000211751.9
Transcriptomics	ENSG00000176973.7	ENSG00000176973.7
Transcriptomics	ENSG00000130299.16	ENSG00000130299.16
Transcriptomics	ENSG00000269918.1	ENSG00000269918.1
Transcriptomics	ENSG00000197958.12	ENSG00000197958.12
Transcriptomics	ENSG00000107954.10	ENSG00000107954.10
Transcriptomics	ENSG00000181381.13	ENSG00000181381.13
Transcriptomics	ENSG00000173915.14	ENSG00000173915.14
Transcriptomics	ENSG00000142528.15	ENSG00000142528.15
Transcriptomics	ENSG00000142541.16	ENSG00000142541.16
Transcriptomics	ENSG00000184752.12	ENSG00000184752.12
Transcriptomics	ENSG00000132749.10	ENSG00000132749.10
Transcriptomics	ENSG00000175274.18	ENSG00000175274.18
Transcriptomics	ENSG00000142937.11	ENSG00000142937.11
Transcriptomics	ENSG00000198755.10	ENSG00000198755.10
Transcriptomics	ENSG00000224505.2	ENSG00000224505.2
Transcriptomics	ENSG00000099338.22	ENSG00000099338.22
Transcriptomics	ENSG00000100504.16	ENSG00000100504.16
Transcriptomics	ENSG00000198198.15	ENSG00000198198.15
Transcriptomics	ENSG00000135148.11	ENSG00000135148.11
Transcriptomics	ENSG00000131797.12	ENSG00000131797.12
Transcriptomics	ENSG00000240065.7	ENSG00000240065.7
Transcriptomics	ENSG00000214922.9	ENSG00000214922.9
Transcriptomics	ENSG00000182022.17	ENSG00000182022.17
Transcriptomics	ENSG00000138172.10	ENSG00000138172.10
Transcriptomics	ENSG00000163393.12	ENSG00000163393.12
Transcriptomics	ENSG00000255135.3	ENSG00000255135.3
Transcriptomics	ENSG00000236901.6	ENSG00000236901.6
Transcriptomics	ENSG00000268001.1	ENSG00000268001.1
Transcriptomics	ENSG00000226950.6	ENSG00000226950.6
Transcriptomics	ENSG00000276900.1	ENSG00000276900.1
Transcriptomics	ENSG00000110723.11	ENSG00000110723.11
Transcriptomics	ENSG00000257027.1	ENSG00000257027.1
Transcriptomics	ENSG00000214960.9	ENSG00000214960.9
Transcriptomics	ENSG00000214654.8	ENSG00000214654.8
Transcriptomics	ENSG00000103381.11	ENSG00000103381.11
Transcriptomics	ENSG00000164880.15	ENSG00000164880.15
Transcriptomics	ENSG00000169398.19	ENSG00000169398.19
Transcriptomics	ENSG00000145990.10	ENSG00000145990.10
Transcriptomics	ENSG00000165259.13	ENSG00000165259.13
Transcriptomics	ENSG00000136052.9	ENSG00000136052.9
Transcriptomics	ENSG00000238164.6	ENSG00000238164.6
Transcriptomics	ENSG00000105372.7	ENSG00000105372.7
Transcriptomics	ENSG00000115271.10	ENSG00000115271.10
Transcriptomics	ENSG00000178977.3	ENSG00000178977.3
Transcriptomics	ENSG00000223804.5	ENSG00000223804.5
Transcriptomics	ENSG00000130005.12	ENSG00000130005.12
Transcriptomics	ENSG00000162337.11	ENSG00000162337.11
Transcriptomics	ENSG00000087589.16	ENSG00000087589.16
Transcriptomics	ENSG00000082397.17	ENSG00000082397.17
Transcriptomics	ENSG00000117143.13	ENSG00000117143.13
Transcriptomics	ENSG00000172687.13	ENSG00000172687.13
Transcriptomics	ENSG00000261512.2	ENSG00000261512.2
Transcriptomics	ENSG00000067064.11	ENSG00000067064.11
Transcriptomics	ENSG00000186056.9	ENSG00000186056.9
Transcriptomics	ENSG00000212978.6	ENSG00000212978.6
Transcriptomics	ENSG00000223546.6	ENSG00000223546.6
Transcriptomics	ENSG00000170581.13	ENSG00000170581.13
Transcriptomics	ENSG00000144713.12	ENSG00000144713.12
Transcriptomics	ENSG00000173875.13	ENSG00000173875.13
Transcriptomics	ENSG00000116157.5	ENSG00000116157.5
Transcriptomics	ENSG00000205726.14	ENSG00000205726.14
Transcriptomics	ENSG00000150593.17	ENSG00000150593.17
Transcriptomics	ENSG00000242125.3	ENSG00000242125.3
Transcriptomics	ENSG00000146373.16	ENSG00000146373.16
Transcriptomics	ENSG00000197912.15	ENSG00000197912.15
Transcriptomics	ENSG00000075234.16	ENSG00000075234.16
Transcriptomics	ENSG00000276517.1	ENSG00000276517.1
Transcriptomics	ENSG00000057657.15	ENSG00000057657.15
Transcriptomics	ENSG00000233016.6	ENSG00000233016.6
Transcriptomics	ENSG00000175322.11	ENSG00000175322.11
Transcriptomics	ENSG00000064547.13	ENSG00000064547.13
Transcriptomics	ENSG00000182899.15	ENSG00000182899.15
Transcriptomics	ENSG00000176273.14	ENSG00000176273.14
Transcriptomics	ENSG00000155465.18	ENSG00000155465.18
Transcriptomics	ENSG00000158062.20	ENSG00000158062.20
Transcriptomics	ENSG00000164136.16	ENSG00000164136.16
Transcriptomics	ENSG00000276141.4	ENSG00000276141.4
Transcriptomics	ENSG00000205476.8	ENSG00000205476.8
Transcriptomics	ENSG00000153914.15	ENSG00000153914.15
Transcriptomics	ENSG00000168096.14	ENSG00000168096.14
Transcriptomics	ENSG00000112303.13	ENSG00000112303.13
Transcriptomics	ENSG00000123384.13	ENSG00000123384.13
Transcriptomics	ENSG00000090924.14	ENSG00000090924.14
Transcriptomics	ENSG00000178971.14	ENSG00000178971.14
Transcriptomics	ENSG00000188185.11	ENSG00000188185.11
Transcriptomics	ENSG00000154265.15	ENSG00000154265.15
Transcriptomics	ENSG00000104946.12	ENSG00000104946.12
Transcriptomics	ENSG00000178229.7	ENSG00000178229.7
Transcriptomics	ENSG00000128626.11	ENSG00000128626.11
Transcriptomics	ENSG00000198673.10	ENSG00000198673.10
Transcriptomics	ENSG00000005884.17	ENSG00000005884.17
Transcriptomics	ENSG00000164649.19	ENSG00000164649.19
Transcriptomics	ENSG00000260404.3	ENSG00000260404.3
Transcriptomics	ENSG00000164292.12	ENSG00000164292.12
Transcriptomics	ENSG00000184574.9	ENSG00000184574.9
Transcriptomics	ENSG00000135211.5	ENSG00000135211.5
Transcriptomics	ENSG00000084764.10	ENSG00000084764.10
Transcriptomics	ENSG00000108239.8	ENSG00000108239.8
Transcriptomics	ENSG00000125510.15	ENSG00000125510.15
Transcriptomics	ENSG00000087253.12	ENSG00000087253.12
Transcriptomics	ENSG00000161981.10	ENSG00000161981.10
Transcriptomics	ENSG00000197756.9	ENSG00000197756.9
Transcriptomics	ENSG00000170962.12	ENSG00000170962.12
Transcriptomics	ENSG00000104856.13	ENSG00000104856.13
Transcriptomics	ENSG00000163864.16	ENSG00000163864.16
Transcriptomics	ENSG00000109771.15	ENSG00000109771.15
Transcriptomics	ENSG00000224418.1	ENSG00000224418.1
Transcriptomics	ENSG00000121621.6	ENSG00000121621.6
Transcriptomics	ENSG00000124766.6	ENSG00000124766.6
Transcriptomics	ENSG00000105258.8	ENSG00000105258.8
Transcriptomics	ENSG00000140545.14	ENSG00000140545.14
Transcriptomics	ENSG00000226266.6	ENSG00000226266.6
Transcriptomics	ENSG00000113108.19	ENSG00000113108.19
Transcriptomics	ENSG00000010295.19	ENSG00000010295.19
Transcriptomics	ENSG00000269404.6	ENSG00000269404.6
Transcriptomics	ENSG00000187098.15	ENSG00000187098.15
Transcriptomics	ENSG00000171643.13	ENSG00000171643.13
Transcriptomics	ENSG00000103044.10	ENSG00000103044.10
Transcriptomics	ENSG00000239779.6	ENSG00000239779.6
Transcriptomics	ENSG00000270157.1	ENSG00000270157.1
Transcriptomics	ENSG00000179119.14	ENSG00000179119.14
Transcriptomics	ENSG00000254995.4	ENSG00000254995.4
Transcriptomics	ENSG00000170296.9	ENSG00000170296.9
Transcriptomics	ENSG00000104450.12	ENSG00000104450.12
Transcriptomics	ENSG00000136867.10	ENSG00000136867.10
Transcriptomics	ENSG00000215883.10	ENSG00000215883.10
Transcriptomics	ENSG00000249859.9	ENSG00000249859.9
Transcriptomics	ENSG00000213066.12	ENSG00000213066.12
Transcriptomics	ENSG00000102780.16	ENSG00000102780.16
Transcriptomics	ENSG00000183172.8	ENSG00000183172.8
Transcriptomics	ENSG00000142733.14	ENSG00000142733.14
Transcriptomics	ENSG00000105755.7	ENSG00000105755.7
Transcriptomics	ENSG00000130590.13	ENSG00000130590.13
Transcriptomics	ENSG00000123091.4	ENSG00000123091.4
Transcriptomics	ENSG00000198780.11	ENSG00000198780.11
Transcriptomics	ENSG00000122862.4	ENSG00000122862.4
Transcriptomics	ENSG00000035720.7	ENSG00000035720.7
Transcriptomics	ENSG00000174628.16	ENSG00000174628.16
Transcriptomics	ENSG00000272182.1	ENSG00000272182.1
Transcriptomics	ENSG00000145912.8	ENSG00000145912.8
Transcriptomics	ENSG00000167291.15	ENSG00000167291.15
Transcriptomics	ENSG00000261087.1	ENSG00000261087.1
Transcriptomics	ENSG00000165895.18	ENSG00000165895.18
Transcriptomics	ENSG00000133624.13	ENSG00000133624.13
Transcriptomics	ENSG00000114450.9	ENSG00000114450.9
Transcriptomics	ENSG00000075618.17	ENSG00000075618.17
Transcriptomics	ENSG00000006015.17	ENSG00000006015.17
Transcriptomics	ENSG00000198429.9	ENSG00000198429.9
Transcriptomics	ENSG00000153832.11	ENSG00000153832.11
Transcriptomics	ENSG00000183696.13	ENSG00000183696.13
Transcriptomics	ENSG00000187210.12	ENSG00000187210.12
Transcriptomics	ENSG00000115607.9	ENSG00000115607.9
Transcriptomics	ENSG00000025434.18	ENSG00000025434.18
Transcriptomics	ENSG00000134955.11	ENSG00000134955.11
Transcriptomics	ENSG00000100911.15	ENSG00000100911.15
Transcriptomics	ENSG00000104835.14	ENSG00000104835.14
Transcriptomics	ENSG00000225791.6	ENSG00000225791.6
Transcriptomics	ENSG00000204131.9	ENSG00000204131.9
Transcriptomics	ENSG00000213904.8	ENSG00000213904.8
Transcriptomics	ENSG00000176928.5	ENSG00000176928.5
Transcriptomics	ENSG00000116663.10	ENSG00000116663.10
Transcriptomics	ENSG00000168961.16	ENSG00000168961.16
Transcriptomics	ENSG00000181026.14	ENSG00000181026.14
Transcriptomics	ENSG00000123213.22	ENSG00000123213.22
Transcriptomics	ENSG00000259494.1	ENSG00000259494.1
Transcriptomics	ENSG00000184903.9	ENSG00000184903.9
Transcriptomics	ENSG00000254965.1	ENSG00000254965.1
Transcriptomics	ENSG00000170545.16	ENSG00000170545.16
Transcriptomics	ENSG00000279145.1	ENSG00000279145.1
Transcriptomics	ENSG00000232388.4	ENSG00000232388.4
Transcriptomics	ENSG00000010610.9	ENSG00000010610.9
Transcriptomics	ENSG00000110400.10	ENSG00000110400.10
Transcriptomics	ENSG00000113811.10	ENSG00000113811.10
Transcriptomics	ENSG00000105497.7	ENSG00000105497.7
Transcriptomics	ENSG00000233757.6	ENSG00000233757.6
Transcriptomics	ENSG00000111144.9	ENSG00000111144.9
Transcriptomics	ENSG00000109501.13	ENSG00000109501.13
Transcriptomics	ENSG00000239213.5	ENSG00000239213.5
Transcriptomics	ENSG00000174500.12	ENSG00000174500.12
Transcriptomics	ENSG00000177854.7	ENSG00000177854.7
Transcriptomics	ENSG00000230896.1	ENSG00000230896.1
Transcriptomics	ENSG00000161036.12	ENSG00000161036.12
Transcriptomics	ENSG00000173272.15	ENSG00000173272.15
Transcriptomics	ENSG00000103363.14	ENSG00000103363.14
Transcriptomics	ENSG00000137806.8	ENSG00000137806.8
Transcriptomics	ENSG00000179240.9	ENSG00000179240.9
Transcriptomics	ENSG00000133316.15	ENSG00000133316.15
Transcriptomics	ENSG00000131697.17	ENSG00000131697.17
Transcriptomics	ENSG00000118181.10	ENSG00000118181.10
Transcriptomics	ENSG00000221994.10	ENSG00000221994.10
Transcriptomics	ENSG00000228506.1	ENSG00000228506.1
Transcriptomics	ENSG00000073008.14	ENSG00000073008.14
Transcriptomics	ENSG00000058600.15	ENSG00000058600.15
Transcriptomics	ENSG00000103351.12	ENSG00000103351.12
Transcriptomics	ENSG00000234160.1	ENSG00000234160.1
Transcriptomics	ENSG00000040633.12	ENSG00000040633.12
Transcriptomics	ENSG00000165886.4	ENSG00000165886.4
Transcriptomics	ENSG00000130255.12	ENSG00000130255.12
Transcriptomics	ENSG00000110719.9	ENSG00000110719.9
Transcriptomics	ENSG00000229833.9	ENSG00000229833.9
Transcriptomics	ENSG00000148737.16	ENSG00000148737.16
Transcriptomics	ENSG00000140848.16	ENSG00000140848.16
Transcriptomics	ENSG00000135205.14	ENSG00000135205.14
Transcriptomics	ENSG00000102384.13	ENSG00000102384.13
Transcriptomics	ENSG00000260231.2	ENSG00000260231.2
Transcriptomics	ENSG00000174749.5	ENSG00000174749.5
Transcriptomics	ENSG00000150627.15	ENSG00000150627.15
Transcriptomics	ENSG00000111696.11	ENSG00000111696.11
Transcriptomics	ENSG00000188158.14	ENSG00000188158.14
Transcriptomics	ENSG00000102245.7	ENSG00000102245.7
Transcriptomics	ENSG00000196218.12	ENSG00000196218.12
Transcriptomics	ENSG00000232859.9	ENSG00000232859.9
Transcriptomics	ENSG00000183386.9	ENSG00000183386.9
Transcriptomics	ENSG00000144597.13	ENSG00000144597.13
Transcriptomics	ENSG00000257815.5	ENSG00000257815.5
Transcriptomics	ENSG00000248275.1	ENSG00000248275.1
Transcriptomics	ENSG00000269001.2	ENSG00000269001.2
Transcriptomics	ENSG00000158615.8	ENSG00000158615.8
Transcriptomics	ENSG00000103490.13	ENSG00000103490.13
Transcriptomics	ENSG00000272888.6	ENSG00000272888.6
Transcriptomics	ENSG00000237943.6	ENSG00000237943.6
Transcriptomics	ENSG00000119574.12	ENSG00000119574.12
Transcriptomics	ENSG00000256742.1	ENSG00000256742.1
Transcriptomics	ENSG00000076555.15	ENSG00000076555.15
Transcriptomics	ENSG00000133657.15	ENSG00000133657.15
Transcriptomics	ENSG00000206337.10	ENSG00000206337.10
Transcriptomics	ENSG00000106701.11	ENSG00000106701.11
Transcriptomics	ENSG00000272758.5	ENSG00000272758.5
Transcriptomics	ENSG00000261737.1	ENSG00000261737.1
Transcriptomics	ENSG00000173597.8	ENSG00000173597.8
Transcriptomics	ENSG00000067141.16	ENSG00000067141.16
Transcriptomics	ENSG00000152582.13	ENSG00000152582.13
Transcriptomics	ENSG00000111424.10	ENSG00000111424.10
Transcriptomics	ENSG00000182541.17	ENSG00000182541.17
Transcriptomics	ENSG00000164398.12	ENSG00000164398.12
Transcriptomics	ENSG00000151650.7	ENSG00000151650.7
Transcriptomics	ENSG00000083444.16	ENSG00000083444.16
Transcriptomics	ENSG00000168389.17	ENSG00000168389.17
Transcriptomics	ENSG00000185885.15	ENSG00000185885.15
Transcriptomics	ENSG00000163584.17	ENSG00000163584.17
Transcriptomics	ENSG00000172586.7	ENSG00000172586.7
Transcriptomics	ENSG00000157557.11	ENSG00000157557.11
Transcriptomics	ENSG00000212607.1	ENSG00000212607.1
Transcriptomics	ENSG00000275713.2	ENSG00000275713.2
Transcriptomics	ENSG00000181104.6	ENSG00000181104.6
Transcriptomics	ENSG00000168028.13	ENSG00000168028.13
Transcriptomics	ENSG00000167895.14	ENSG00000167895.14
Transcriptomics	ENSG00000130772.13	ENSG00000130772.13
Transcriptomics	ENSG00000214176.9	ENSG00000214176.9
Transcriptomics	ENSG00000221821.3	ENSG00000221821.3
Transcriptomics	ENSG00000156345.17	ENSG00000156345.17
Transcriptomics	ENSG00000060558.3	ENSG00000060558.3
Transcriptomics	ENSG00000006634.7	ENSG00000006634.7
Transcriptomics	ENSG00000102901.12	ENSG00000102901.12
Transcriptomics	ENSG00000106070.18	ENSG00000106070.18
Transcriptomics	ENSG00000205213.13	ENSG00000205213.13
Transcriptomics	ENSG00000114857.17	ENSG00000114857.17
Transcriptomics	ENSG00000149294.16	ENSG00000149294.16
Transcriptomics	ENSG00000179588.8	ENSG00000179588.8
Transcriptomics	ENSG00000008226.19	ENSG00000008226.19
Transcriptomics	ENSG00000182318.5	ENSG00000182318.5
Transcriptomics	ENSG00000157833.12	ENSG00000157833.12
Transcriptomics	ENSG00000142684.8	ENSG00000142684.8
Transcriptomics	ENSG00000275183.1	ENSG00000275183.1
Transcriptomics	ENSG00000072818.11	ENSG00000072818.11
Transcriptomics	ENSG00000172243.17	ENSG00000172243.17
Transcriptomics	ENSG00000140525.17	ENSG00000140525.17
Transcriptomics	ENSG00000130066.16	ENSG00000130066.16
Transcriptomics	ENSG00000085644.13	ENSG00000085644.13
Transcriptomics	ENSG00000198113.2	ENSG00000198113.2
Transcriptomics	ENSG00000196787.3	ENSG00000196787.3
Transcriptomics	ENSG00000137496.17	ENSG00000137496.17
Transcriptomics	ENSG00000163945.16	ENSG00000163945.16
Transcriptomics	ENSG00000116771.5	ENSG00000116771.5
Transcriptomics	ENSG00000276966.2	ENSG00000276966.2
Transcriptomics	ENSG00000136932.13	ENSG00000136932.13
Transcriptomics	ENSG00000147400.8	ENSG00000147400.8
Transcriptomics	ENSG00000243926.1	ENSG00000243926.1
Transcriptomics	ENSG00000284691.1	ENSG00000284691.1
Transcriptomics	ENSG00000132881.11	ENSG00000132881.11
Transcriptomics	ENSG00000164587.12	ENSG00000164587.12
Transcriptomics	ENSG00000250571.6	ENSG00000250571.6
Transcriptomics	ENSG00000223891.5	ENSG00000223891.5
Transcriptomics	ENSG00000170417.15	ENSG00000170417.15
Transcriptomics	ENSG00000186364.11	ENSG00000186364.11
Transcriptomics	ENSG00000147650.11	ENSG00000147650.11
Transcriptomics	ENSG00000137168.7	ENSG00000137168.7
Transcriptomics	ENSG00000180257.13	ENSG00000180257.13
Transcriptomics	ENSG00000162174.12	ENSG00000162174.12
Transcriptomics	ENSG00000184831.13	ENSG00000184831.13
Transcriptomics	ENSG00000198938.2	ENSG00000198938.2
Transcriptomics	ENSG00000136828.18	ENSG00000136828.18
Transcriptomics	ENSG00000163625.15	ENSG00000163625.15
Transcriptomics	ENSG00000223865.10	ENSG00000223865.10
Transcriptomics	ENSG00000136942.14	ENSG00000136942.14
Transcriptomics	ENSG00000163596.16	ENSG00000163596.16
Transcriptomics	ENSG00000256269.7	ENSG00000256269.7
Transcriptomics	ENSG00000119333.11	ENSG00000119333.11
Transcriptomics	ENSG00000165244.6	ENSG00000165244.6
Transcriptomics	ENSG00000176533.12	ENSG00000176533.12
Transcriptomics	ENSG00000107742.12	ENSG00000107742.12
Transcriptomics	ENSG00000249863.2	ENSG00000249863.2
Transcriptomics	ENSG00000233223.2	ENSG00000233223.2
Transcriptomics	ENSG00000176834.13	ENSG00000176834.13
Transcriptomics	ENSG00000168672.3	ENSG00000168672.3
Transcriptomics	ENSG00000137831.14	ENSG00000137831.14
Transcriptomics	ENSG00000130758.7	ENSG00000130758.7
Transcriptomics	ENSG00000267419.2	ENSG00000267419.2
Transcriptomics	ENSG00000258056.2	ENSG00000258056.2
Transcriptomics	ENSG00000185220.11	ENSG00000185220.11
Transcriptomics	ENSG00000272277.1	ENSG00000272277.1
Transcriptomics	ENSG00000089157.15	ENSG00000089157.15
Transcriptomics	ENSG00000125650.4	ENSG00000125650.4
Transcriptomics	ENSG00000126524.9	ENSG00000126524.9
Transcriptomics	ENSG00000163170.11	ENSG00000163170.11
Transcriptomics	ENSG00000135127.11	ENSG00000135127.11
Transcriptomics	ENSG00000261468.1	ENSG00000261468.1
Transcriptomics	ENSG00000181135.15	ENSG00000181135.15
Transcriptomics	ENSG00000162676.11	ENSG00000162676.11
Transcriptomics	ENSG00000142534.6	ENSG00000142534.6
Transcriptomics	ENSG00000182512.4	ENSG00000182512.4
Transcriptomics	ENSG00000131591.17	ENSG00000131591.17
Transcriptomics	ENSG00000156508.17	ENSG00000156508.17
Transcriptomics	ENSG00000069424.14	ENSG00000069424.14
Transcriptomics	ENSG00000149257.13	ENSG00000149257.13
Transcriptomics	ENSG00000198742.9	ENSG00000198742.9
Transcriptomics	ENSG00000057704.12	ENSG00000057704.12
Transcriptomics	ENSG00000100726.14	ENSG00000100726.14
Transcriptomics	ENSG00000196172.9	ENSG00000196172.9
Transcriptomics	ENSG00000105643.9	ENSG00000105643.9
Transcriptomics	ENSG00000107833.10	ENSG00000107833.10
Transcriptomics	ENSG00000083817.8	ENSG00000083817.8
Transcriptomics	ENSG00000184076.13	ENSG00000184076.13
Transcriptomics	ENSG00000151929.9	ENSG00000151929.9
Transcriptomics	ENSG00000170881.4	ENSG00000170881.4
Transcriptomics	ENSG00000183978.7	ENSG00000183978.7
Transcriptomics	ENSG00000114859.15	ENSG00000114859.15
Transcriptomics	ENSG00000134709.10	ENSG00000134709.10
Transcriptomics	ENSG00000174946.6	ENSG00000174946.6
Transcriptomics	ENSG00000269858.5	ENSG00000269858.5
Transcriptomics	ENSG00000279799.1	ENSG00000279799.1
Transcriptomics	ENSG00000184381.18	ENSG00000184381.18
Transcriptomics	ENSG00000185015.7	ENSG00000185015.7
Transcriptomics	ENSG00000113552.15	ENSG00000113552.15
Transcriptomics	ENSG00000112312.9	ENSG00000112312.9
Transcriptomics	ENSG00000268043.7	ENSG00000268043.7
Transcriptomics	ENSG00000177169.9	ENSG00000177169.9
Transcriptomics	ENSG00000273466.1	ENSG00000273466.1
Transcriptomics	ENSG00000273221.1	ENSG00000273221.1
Transcriptomics	ENSG00000170779.10	ENSG00000170779.10
Transcriptomics	ENSG00000229117.8	ENSG00000229117.8
Transcriptomics	ENSG00000205269.5	ENSG00000205269.5
Transcriptomics	ENSG00000170522.9	ENSG00000170522.9
Transcriptomics	ENSG00000196678.13	ENSG00000196678.13
Transcriptomics	ENSG00000136895.18	ENSG00000136895.18
Transcriptomics	ENSG00000108187.15	ENSG00000108187.15
Transcriptomics	ENSG00000261371.5	ENSG00000261371.5
Transcriptomics	ENSG00000101017.13	ENSG00000101017.13
Transcriptomics	ENSG00000197937.12	ENSG00000197937.12
Transcriptomics	ENSG00000270574.1	ENSG00000270574.1
Transcriptomics	ENSG00000172748.13	ENSG00000172748.13
Transcriptomics	ENSG00000185760.15	ENSG00000185760.15
Transcriptomics	ENSG00000140090.17	ENSG00000140090.17
Transcriptomics	ENSG00000128228.4	ENSG00000128228.4
Transcriptomics	ENSG00000089280.18	ENSG00000089280.18
Transcriptomics	ENSG00000096433.10	ENSG00000096433.10
Transcriptomics	ENSG00000180263.13	ENSG00000180263.13
Transcriptomics	ENSG00000156253.6	ENSG00000156253.6
Transcriptomics	ENSG00000163590.13	ENSG00000163590.13
Transcriptomics	ENSG00000232593.7	ENSG00000232593.7
Transcriptomics	ENSG00000196735.11	ENSG00000196735.11
Transcriptomics	ENSG00000090975.12	ENSG00000090975.12
Transcriptomics	ENSG00000168496.3	ENSG00000168496.3
Transcriptomics	ENSG00000106404.13	ENSG00000106404.13
Transcriptomics	ENSG00000008277.14	ENSG00000008277.14
Transcriptomics	ENSG00000185596.16	ENSG00000185596.16
Transcriptomics	ENSG00000197774.12	ENSG00000197774.12
Transcriptomics	ENSG00000184005.10	ENSG00000184005.10
Transcriptomics	ENSG00000167037.18	ENSG00000167037.18
Transcriptomics	ENSG00000110628.13	ENSG00000110628.13
Transcriptomics	ENSG00000001561.6	ENSG00000001561.6
Transcriptomics	ENSG00000278600.1	ENSG00000278600.1
Transcriptomics	ENSG00000149925.18	ENSG00000149925.18
Transcriptomics	ENSG00000087086.14	ENSG00000087086.14
Transcriptomics	ENSG00000141401.11	ENSG00000141401.11
Transcriptomics	ENSG00000205336.11	ENSG00000205336.11
Transcriptomics	ENSG00000157483.8	ENSG00000157483.8
Transcriptomics	ENSG00000167548.14	ENSG00000167548.14
Transcriptomics	ENSG00000183023.18	ENSG00000183023.18
Transcriptomics	ENSG00000148219.16	ENSG00000148219.16
Transcriptomics	ENSG00000111231.8	ENSG00000111231.8
Transcriptomics	ENSG00000067365.14	ENSG00000067365.14
Transcriptomics	ENSG00000165355.7	ENSG00000165355.7
Transcriptomics	ENSG00000050438.16	ENSG00000050438.16
Transcriptomics	ENSG00000188906.15	ENSG00000188906.15
Transcriptomics	ENSG00000266931.2	ENSG00000266931.2
Transcriptomics	ENSG00000147592.8	ENSG00000147592.8
Transcriptomics	ENSG00000113916.17	ENSG00000113916.17
Transcriptomics	ENSG00000153363.12	ENSG00000153363.12
Transcriptomics	ENSG00000116679.15	ENSG00000116679.15
Transcriptomics	ENSG00000214226.8	ENSG00000214226.8
Transcriptomics	ENSG00000174944.8	ENSG00000174944.8
Transcriptomics	ENSG00000168685.14	ENSG00000168685.14
Transcriptomics	ENSG00000165801.9	ENSG00000165801.9
Transcriptomics	ENSG00000106123.11	ENSG00000106123.11
Transcriptomics	ENSG00000239306.4	ENSG00000239306.4
Transcriptomics	ENSG00000205220.11	ENSG00000205220.11
Transcriptomics	ENSG00000105339.10	ENSG00000105339.10
Transcriptomics	ENSG00000152082.13	ENSG00000152082.13
Transcriptomics	ENSG00000168653.10	ENSG00000168653.10
Transcriptomics	ENSG00000173715.16	ENSG00000173715.16
Transcriptomics	ENSG00000063241.7	ENSG00000063241.7
Transcriptomics	ENSG00000121957.13	ENSG00000121957.13
Transcriptomics	ENSG00000178700.7	ENSG00000178700.7
Transcriptomics	ENSG00000160072.19	ENSG00000160072.19
Transcriptomics	ENSG00000167136.6	ENSG00000167136.6
Transcriptomics	ENSG00000106034.17	ENSG00000106034.17
Transcriptomics	ENSG00000104660.17	ENSG00000104660.17
Transcriptomics	ENSG00000008283.15	ENSG00000008283.15
Transcriptomics	ENSG00000092010.14	ENSG00000092010.14
Transcriptomics	ENSG00000137265.14	ENSG00000137265.14
Transcriptomics	ENSG00000144218.18	ENSG00000144218.18
Transcriptomics	ENSG00000196081.9	ENSG00000196081.9
Transcriptomics	ENSG00000072274.12	ENSG00000072274.12
Transcriptomics	ENSG00000124641.15	ENSG00000124641.15
Transcriptomics	ENSG00000158321.16	ENSG00000158321.16
Transcriptomics	ENSG00000278535.4	ENSG00000278535.4
Transcriptomics	ENSG00000228451.3	ENSG00000228451.3
Transcriptomics	ENSG00000186074.18	ENSG00000186074.18
Transcriptomics	ENSG00000145675.14	ENSG00000145675.14
Transcriptomics	ENSG00000270015.1	ENSG00000270015.1
Transcriptomics	ENSG00000129667.12	ENSG00000129667.12
Transcriptomics	ENSG00000136492.8	ENSG00000136492.8
Transcriptomics	ENSG00000182718.16	ENSG00000182718.16
Transcriptomics	ENSG00000206573.8	ENSG00000206573.8
Transcriptomics	ENSG00000249492.1	ENSG00000249492.1
Transcriptomics	ENSG00000198246.8	ENSG00000198246.8
Transcriptomics	ENSG00000102575.10	ENSG00000102575.10
Transcriptomics	ENSG00000171291.8	ENSG00000171291.8
Transcriptomics	ENSG00000228474.5	ENSG00000228474.5
Transcriptomics	ENSG00000112667.12	ENSG00000112667.12
Transcriptomics	ENSG00000175564.12	ENSG00000175564.12
Transcriptomics	ENSG00000197903.7	ENSG00000197903.7
Transcriptomics	ENSG00000149577.15	ENSG00000149577.15
Transcriptomics	ENSG00000131061.13	ENSG00000131061.13
Transcriptomics	ENSG00000114812.12	ENSG00000114812.12
Transcriptomics	ENSG00000131067.16	ENSG00000131067.16
Transcriptomics	ENSG00000069849.10	ENSG00000069849.10
Transcriptomics	ENSG00000111639.7	ENSG00000111639.7
Transcriptomics	ENSG00000246084.2	ENSG00000246084.2
Transcriptomics	ENSG00000158480.10	ENSG00000158480.10
Transcriptomics	ENSG00000242732.4	ENSG00000242732.4
Transcriptomics	ENSG00000139117.13	ENSG00000139117.13
Transcriptomics	ENSG00000152689.17	ENSG00000152689.17
Transcriptomics	ENSG00000261423.1	ENSG00000261423.1
Transcriptomics	ENSG00000125503.12	ENSG00000125503.12
Transcriptomics	ENSG00000058866.14	ENSG00000058866.14
Transcriptomics	ENSG00000130669.17	ENSG00000130669.17
Transcriptomics	ENSG00000044090.8	ENSG00000044090.8
Transcriptomics	ENSG00000162650.16	ENSG00000162650.16
Transcriptomics	ENSG00000126368.5	ENSG00000126368.5
Transcriptomics	ENSG00000261662.1	ENSG00000261662.1
Transcriptomics	ENSG00000061676.14	ENSG00000061676.14
Transcriptomics	ENSG00000168264.10	ENSG00000168264.10
Transcriptomics	ENSG00000073060.15	ENSG00000073060.15
Transcriptomics	ENSG00000112695.11	ENSG00000112695.11
Transcriptomics	ENSG00000125731.12	ENSG00000125731.12
Transcriptomics	ENSG00000161960.14	ENSG00000161960.14
Transcriptomics	ENSG00000237359.1	ENSG00000237359.1
Transcriptomics	ENSG00000150938.9	ENSG00000150938.9
Transcriptomics	ENSG00000092820.17	ENSG00000092820.17
Transcriptomics	ENSG00000196636.7	ENSG00000196636.7
Transcriptomics	ENSG00000141384.12	ENSG00000141384.12
Transcriptomics	ENSG00000204390.9	ENSG00000204390.9
Transcriptomics	ENSG00000188404.8	ENSG00000188404.8
Transcriptomics	ENSG00000273136.6	ENSG00000273136.6
Transcriptomics	ENSG00000119699.7	ENSG00000119699.7
Transcriptomics	ENSG00000235568.6	ENSG00000235568.6
Transcriptomics	ENSG00000279329.1	ENSG00000279329.1
Transcriptomics	ENSG00000104356.10	ENSG00000104356.10
Transcriptomics	ENSG00000083457.11	ENSG00000083457.11
Transcriptomics	ENSG00000105514.7	ENSG00000105514.7
Transcriptomics	ENSG00000116299.16	ENSG00000116299.16
Transcriptomics	ENSG00000213967.10	ENSG00000213967.10
Transcriptomics	ENSG00000144199.11	ENSG00000144199.11
Transcriptomics	ENSG00000134970.13	ENSG00000134970.13
Transcriptomics	ENSG00000185619.18	ENSG00000185619.18
Transcriptomics	ENSG00000154134.14	ENSG00000154134.14
Transcriptomics	ENSG00000197417.7	ENSG00000197417.7
Transcriptomics	ENSG00000264278.1	ENSG00000264278.1
Transcriptomics	ENSG00000145685.13	ENSG00000145685.13
Transcriptomics	ENSG00000108963.17	ENSG00000108963.17
Transcriptomics	ENSG00000139116.18	ENSG00000139116.18
Transcriptomics	ENSG00000215039.6	ENSG00000215039.6
Transcriptomics	ENSG00000204611.6	ENSG00000204611.6
Transcriptomics	ENSG00000156239.11	ENSG00000156239.11
Transcriptomics	ENSG00000189043.9	ENSG00000189043.9
Transcriptomics	ENSG00000257122.5	ENSG00000257122.5
Transcriptomics	ENSG00000058091.16	ENSG00000058091.16
Transcriptomics	ENSG00000197813.5	ENSG00000197813.5
Transcriptomics	ENSG00000198951.11	ENSG00000198951.11
Transcriptomics	ENSG00000137547.8	ENSG00000137547.8
Transcriptomics	ENSG00000082438.15	ENSG00000082438.15
Transcriptomics	ENSG00000213145.9	ENSG00000213145.9
Transcriptomics	ENSG00000181847.11	ENSG00000181847.11
Transcriptomics	ENSG00000113734.17	ENSG00000113734.17
Transcriptomics	ENSG00000125691.12	ENSG00000125691.12
Transcriptomics	ENSG00000258890.6	ENSG00000258890.6
Transcriptomics	ENSG00000198846.5	ENSG00000198846.5
Transcriptomics	ENSG00000081026.18	ENSG00000081026.18
Transcriptomics	ENSG00000173218.14	ENSG00000173218.14
Transcriptomics	ENSG00000148303.16	ENSG00000148303.16
Transcriptomics	ENSG00000173166.17	ENSG00000173166.17
Transcriptomics	ENSG00000256262.1	ENSG00000256262.1
Transcriptomics	ENSG00000089820.15	ENSG00000089820.15
Transcriptomics	ENSG00000279457.4	ENSG00000279457.4
Transcriptomics	ENSG00000108848.15	ENSG00000108848.15
Transcriptomics	ENSG00000185115.5	ENSG00000185115.5
Transcriptomics	ENSG00000147050.14	ENSG00000147050.14
Transcriptomics	ENSG00000105926.15	ENSG00000105926.15
Transcriptomics	ENSG00000079462.7	ENSG00000079462.7
Transcriptomics	ENSG00000255717.6	ENSG00000255717.6
Transcriptomics	ENSG00000166987.14	ENSG00000166987.14
Transcriptomics	ENSG00000114670.13	ENSG00000114670.13
Transcriptomics	ENSG00000280433.1	ENSG00000280433.1
Transcriptomics	ENSG00000183044.11	ENSG00000183044.11
Transcriptomics	ENSG00000224281.4	ENSG00000224281.4
Transcriptomics	ENSG00000147669.10	ENSG00000147669.10
Transcriptomics	ENSG00000255112.2	ENSG00000255112.2
Transcriptomics	ENSG00000169136.10	ENSG00000169136.10
Transcriptomics	ENSG00000104635.13	ENSG00000104635.13
Transcriptomics	ENSG00000142676.13	ENSG00000142676.13
Transcriptomics	ENSG00000223960.6	ENSG00000223960.6
Transcriptomics	ENSG00000152256.13	ENSG00000152256.13
Transcriptomics	ENSG00000256223.5	ENSG00000256223.5
Transcriptomics	ENSG00000279192.1	ENSG00000279192.1
Transcriptomics	ENSG00000102796.10	ENSG00000102796.10
Transcriptomics	ENSG00000158122.11	ENSG00000158122.11
Transcriptomics	ENSG00000204634.12	ENSG00000204634.12
Transcriptomics	ENSG00000076382.16	ENSG00000076382.16
Transcriptomics	ENSG00000280347.1	ENSG00000280347.1
Transcriptomics	ENSG00000189007.15	ENSG00000189007.15
Transcriptomics	ENSG00000186318.16	ENSG00000186318.16
Transcriptomics	ENSG00000241468.7	ENSG00000241468.7
Transcriptomics	ENSG00000171262.11	ENSG00000171262.11
Transcriptomics	ENSG00000219200.11	ENSG00000219200.11
Transcriptomics	ENSG00000172428.10	ENSG00000172428.10
Transcriptomics	ENSG00000109654.14	ENSG00000109654.14
Transcriptomics	ENSG00000162616.8	ENSG00000162616.8
Transcriptomics	ENSG00000170915.8	ENSG00000170915.8
Transcriptomics	ENSG00000197355.10	ENSG00000197355.10
Transcriptomics	ENSG00000198954.7	ENSG00000198954.7
Transcriptomics	ENSG00000013583.8	ENSG00000013583.8
Transcriptomics	ENSG00000260083.1	ENSG00000260083.1
Transcriptomics	ENSG00000069869.15	ENSG00000069869.15
Transcriptomics	ENSG00000171970.12	ENSG00000171970.12
Transcriptomics	ENSG00000139055.6	ENSG00000139055.6
Transcriptomics	ENSG00000146574.15	ENSG00000146574.15
Transcriptomics	ENSG00000232956.8	ENSG00000232956.8
Transcriptomics	ENSG00000167840.13	ENSG00000167840.13
Transcriptomics	ENSG00000164037.16	ENSG00000164037.16
Transcriptomics	ENSG00000128590.4	ENSG00000128590.4
Transcriptomics	ENSG00000143947.13	ENSG00000143947.13
Transcriptomics	ENSG00000134539.16	ENSG00000134539.16
Transcriptomics	ENSG00000100385.13	ENSG00000100385.13
Transcriptomics	ENSG00000170684.8	ENSG00000170684.8
Transcriptomics	ENSG00000178537.9	ENSG00000178537.9
Transcriptomics	ENSG00000214063.10	ENSG00000214063.10
Transcriptomics	ENSG00000132141.13	ENSG00000132141.13
Transcriptomics	ENSG00000204311.13	ENSG00000204311.13
Transcriptomics	ENSG00000022976.15	ENSG00000022976.15
Transcriptomics	ENSG00000204387.12	ENSG00000204387.12
Transcriptomics	ENSG00000176845.12	ENSG00000176845.12
Transcriptomics	ENSG00000117569.18	ENSG00000117569.18
Transcriptomics	ENSG00000273329.1	ENSG00000273329.1
Transcriptomics	ENSG00000260461.1	ENSG00000260461.1
Transcriptomics	ENSG00000103121.8	ENSG00000103121.8
Transcriptomics	ENSG00000064932.15	ENSG00000064932.15
Transcriptomics	ENSG00000181588.16	ENSG00000181588.16
Transcriptomics	ENSG00000171067.10	ENSG00000171067.10
Transcriptomics	ENSG00000152409.8	ENSG00000152409.8
Transcriptomics	ENSG00000135677.10	ENSG00000135677.10
Transcriptomics	ENSG00000110046.12	ENSG00000110046.12
Transcriptomics	ENSG00000215375.6	ENSG00000215375.6
Transcriptomics	ENSG00000141696.12	ENSG00000141696.12
Transcriptomics	ENSG00000157933.9	ENSG00000157933.9
Transcriptomics	ENSG00000170677.5	ENSG00000170677.5
Transcriptomics	ENSG00000111266.8	ENSG00000111266.8
Transcriptomics	ENSG00000132780.16	ENSG00000132780.16
Transcriptomics	ENSG00000185697.16	ENSG00000185697.16
Transcriptomics	ENSG00000198933.9	ENSG00000198933.9
Transcriptomics	ENSG00000204923.3	ENSG00000204923.3
Transcriptomics	ENSG00000029639.10	ENSG00000029639.10
Transcriptomics	ENSG00000147403.16	ENSG00000147403.16
Transcriptomics	ENSG00000106588.10	ENSG00000106588.10
Transcriptomics	ENSG00000115267.5	ENSG00000115267.5
Transcriptomics	ENSG00000012048.21	ENSG00000012048.21
Transcriptomics	ENSG00000254837.2	ENSG00000254837.2
Transcriptomics	ENSG00000198517.9	ENSG00000198517.9
Transcriptomics	ENSG00000186480.12	ENSG00000186480.12
Transcriptomics	ENSG00000144559.10	ENSG00000144559.10
Transcriptomics	ENSG00000079134.11	ENSG00000079134.11
Transcriptomics	ENSG00000124217.4	ENSG00000124217.4
Transcriptomics	ENSG00000197782.14	ENSG00000197782.14
Transcriptomics	ENSG00000076248.10	ENSG00000076248.10
Transcriptomics	ENSG00000165389.6	ENSG00000165389.6
Transcriptomics	ENSG00000123411.14	ENSG00000123411.14
Transcriptomics	ENSG00000101544.8	ENSG00000101544.8
Transcriptomics	ENSG00000099949.19	ENSG00000099949.19
Transcriptomics	ENSG00000134897.13	ENSG00000134897.13
Transcriptomics	ENSG00000186409.15	ENSG00000186409.15
Transcriptomics	ENSG00000159685.10	ENSG00000159685.10
Transcriptomics	ENSG00000234663.6	ENSG00000234663.6
Transcriptomics	ENSG00000072401.14	ENSG00000072401.14
Transcriptomics	ENSG00000148019.13	ENSG00000148019.13
Transcriptomics	ENSG00000196976.7	ENSG00000196976.7
Transcriptomics	ENSG00000188171.15	ENSG00000188171.15
Transcriptomics	ENSG00000231584.8	ENSG00000231584.8
Transcriptomics	ENSG00000142192.20	ENSG00000142192.20
Transcriptomics	ENSG00000173457.10	ENSG00000173457.10
Transcriptomics	ENSG00000160285.14	ENSG00000160285.14
Transcriptomics	ENSG00000247287.2	ENSG00000247287.2
Transcriptomics	ENSG00000112245.10	ENSG00000112245.10
Transcriptomics	ENSG00000188846.13	ENSG00000188846.13
Transcriptomics	ENSG00000233836.7	ENSG00000233836.7
Transcriptomics	ENSG00000165644.10	ENSG00000165644.10
Transcriptomics	ENSG00000152147.10	ENSG00000152147.10
Transcriptomics	ENSG00000270959.1	ENSG00000270959.1
Transcriptomics	ENSG00000134830.5	ENSG00000134830.5
Transcriptomics	ENSG00000182481.8	ENSG00000182481.8
Transcriptomics	ENSG00000253982.1	ENSG00000253982.1
Transcriptomics	ENSG00000111328.6	ENSG00000111328.6
Transcriptomics	ENSG00000258704.6	ENSG00000258704.6
Transcriptomics	ENSG00000225973.3	ENSG00000225973.3
Transcriptomics	ENSG00000189227.5	ENSG00000189227.5
Transcriptomics	ENSG00000034677.12	ENSG00000034677.12
Transcriptomics	ENSG00000175764.14	ENSG00000175764.14
Transcriptomics	ENSG00000196757.7	ENSG00000196757.7
Transcriptomics	ENSG00000134504.13	ENSG00000134504.13
Transcriptomics	ENSG00000270231.3	ENSG00000270231.3
Transcriptomics	ENSG00000182287.14	ENSG00000182287.14
Transcriptomics	ENSG00000184260.5	ENSG00000184260.5
Transcriptomics	ENSG00000115604.10	ENSG00000115604.10
Transcriptomics	ENSG00000162063.12	ENSG00000162063.12
Transcriptomics	ENSG00000166927.12	ENSG00000166927.12
Transcriptomics	ENSG00000121691.4	ENSG00000121691.4
Transcriptomics	ENSG00000169230.9	ENSG00000169230.9
Transcriptomics	ENSG00000268573.1	ENSG00000268573.1
Transcriptomics	ENSG00000141994.15	ENSG00000141994.15
Transcriptomics	ENSG00000255423.1	ENSG00000255423.1
Transcriptomics	ENSG00000259431.5	ENSG00000259431.5
Transcriptomics	ENSG00000075702.17	ENSG00000075702.17
Transcriptomics	ENSG00000276853.1	ENSG00000276853.1
Transcriptomics	ENSG00000125743.10	ENSG00000125743.10
Transcriptomics	ENSG00000176024.17	ENSG00000176024.17
Transcriptomics	ENSG00000096654.15	ENSG00000096654.15
Transcriptomics	ENSG00000196428.12	ENSG00000196428.12
Transcriptomics	ENSG00000162997.15	ENSG00000162997.15
Transcriptomics	ENSG00000130303.12	ENSG00000130303.12
Transcriptomics	ENSG00000092964.17	ENSG00000092964.17
Transcriptomics	ENSG00000224086.5	ENSG00000224086.5
Transcriptomics	ENSG00000276023.4	ENSG00000276023.4
Transcriptomics	ENSG00000135604.9	ENSG00000135604.9
Transcriptomics	ENSG00000188677.14	ENSG00000188677.14
Transcriptomics	ENSG00000165502.6	ENSG00000165502.6
Transcriptomics	ENSG00000247092.6	ENSG00000247092.6
Transcriptomics	ENSG00000162636.15	ENSG00000162636.15
Transcriptomics	ENSG00000136732.15	ENSG00000136732.15
Transcriptomics	ENSG00000104093.13	ENSG00000104093.13
Transcriptomics	ENSG00000134490.13	ENSG00000134490.13
Transcriptomics	ENSG00000005486.16	ENSG00000005486.16
Transcriptomics	ENSG00000124733.4	ENSG00000124733.4
Transcriptomics	ENSG00000104671.7	ENSG00000104671.7
Transcriptomics	ENSG00000164105.3	ENSG00000164105.3
Transcriptomics	ENSG00000142512.14	ENSG00000142512.14
Transcriptomics	ENSG00000174007.7	ENSG00000174007.7
Transcriptomics	ENSG00000126012.11	ENSG00000126012.11
Transcriptomics	ENSG00000130487.6	ENSG00000130487.6
Transcriptomics	ENSG00000246067.7	ENSG00000246067.7
Transcriptomics	ENSG00000213930.11	ENSG00000213930.11
Transcriptomics	ENSG00000159882.12	ENSG00000159882.12
Transcriptomics	ENSG00000042286.14	ENSG00000042286.14
Transcriptomics	ENSG00000196345.12	ENSG00000196345.12
Transcriptomics	ENSG00000178562.17	ENSG00000178562.17
Transcriptomics	ENSG00000164114.18	ENSG00000164114.18
Transcriptomics	ENSG00000112306.7	ENSG00000112306.7
Transcriptomics	ENSG00000070961.15	ENSG00000070961.15
Transcriptomics	ENSG00000267534.3	ENSG00000267534.3
Transcriptomics	ENSG00000236144.6	ENSG00000236144.6
Transcriptomics	ENSG00000270441.1	ENSG00000270441.1
Transcriptomics	ENSG00000008256.15	ENSG00000008256.15
Transcriptomics	ENSG00000170855.3	ENSG00000170855.3
Transcriptomics	ENSG00000176371.13	ENSG00000176371.13
Transcriptomics	ENSG00000177425.10	ENSG00000177425.10
Transcriptomics	ENSG00000233527.8	ENSG00000233527.8
Transcriptomics	ENSG00000169660.16	ENSG00000169660.16
Transcriptomics	ENSG00000096060.14	ENSG00000096060.14
Transcriptomics	ENSG00000097046.12	ENSG00000097046.12
Transcriptomics	ENSG00000121064.12	ENSG00000121064.12
Transcriptomics	ENSG00000177337.7	ENSG00000177337.7
Transcriptomics	ENSG00000204920.10	ENSG00000204920.10
Transcriptomics	ENSG00000205763.13	ENSG00000205763.13
Transcriptomics	ENSG00000069702.10	ENSG00000069702.10
Transcriptomics	ENSG00000187189.10	ENSG00000187189.10
Transcriptomics	ENSG00000124181.14	ENSG00000124181.14
Transcriptomics	ENSG00000173209.23	ENSG00000173209.23
Transcriptomics	ENSG00000165572.7	ENSG00000165572.7
Transcriptomics	ENSG00000171863.13	ENSG00000171863.13
Transcriptomics	ENSG00000182183.14	ENSG00000182183.14
Transcriptomics	ENSG00000180185.11	ENSG00000180185.11
Transcriptomics	ENSG00000146386.7	ENSG00000146386.7
Transcriptomics	ENSG00000117480.15	ENSG00000117480.15
Transcriptomics	ENSG00000172456.17	ENSG00000172456.17
Transcriptomics	ENSG00000184730.10	ENSG00000184730.10
Transcriptomics	ENSG00000259959.1	ENSG00000259959.1
Transcriptomics	ENSG00000085117.11	ENSG00000085117.11
Transcriptomics	ENSG00000188706.12	ENSG00000188706.12
Transcriptomics	ENSG00000134419.15	ENSG00000134419.15
Transcriptomics	ENSG00000197530.12	ENSG00000197530.12
Transcriptomics	ENSG00000156482.10	ENSG00000156482.10
Transcriptomics	ENSG00000127191.17	ENSG00000127191.17
Transcriptomics	ENSG00000091409.14	ENSG00000091409.14
Transcriptomics	ENSG00000100300.17	ENSG00000100300.17
Transcriptomics	ENSG00000175548.8	ENSG00000175548.8
Transcriptomics	ENSG00000121297.6	ENSG00000121297.6
Transcriptomics	ENSG00000131469.13	ENSG00000131469.13
Transcriptomics	ENSG00000156381.8	ENSG00000156381.8
Transcriptomics	ENSG00000152763.16	ENSG00000152763.16
Transcriptomics	ENSG00000171806.11	ENSG00000171806.11
Transcriptomics	ENSG00000143162.7	ENSG00000143162.7
Transcriptomics	ENSG00000267364.1	ENSG00000267364.1
Transcriptomics	ENSG00000137462.7	ENSG00000137462.7
Transcriptomics	ENSG00000272335.1	ENSG00000272335.1
Transcriptomics	ENSG00000143353.11	ENSG00000143353.11
Transcriptomics	ENSG00000184305.14	ENSG00000184305.14
Transcriptomics	ENSG00000133056.13	ENSG00000133056.13
Transcriptomics	ENSG00000100364.18	ENSG00000100364.18
Transcriptomics	ENSG00000104427.11	ENSG00000104427.11
Transcriptomics	ENSG00000137101.12	ENSG00000137101.12
Transcriptomics	ENSG00000136379.11	ENSG00000136379.11
Transcriptomics	ENSG00000117748.9	ENSG00000117748.9
Transcriptomics	ENSG00000148690.11	ENSG00000148690.11
Transcriptomics	ENSG00000119684.15	ENSG00000119684.15
Transcriptomics	ENSG00000101019.21	ENSG00000101019.21
Transcriptomics	ENSG00000115526.10	ENSG00000115526.10
Transcriptomics	ENSG00000170222.11	ENSG00000170222.11
Transcriptomics	ENSG00000163686.14	ENSG00000163686.14
Transcriptomics	ENSG00000117009.11	ENSG00000117009.11
Transcriptomics	ENSG00000129347.19	ENSG00000129347.19
Transcriptomics	ENSG00000198155.5	ENSG00000198155.5
Transcriptomics	ENSG00000274265.4	ENSG00000274265.4
Transcriptomics	ENSG00000277969.1	ENSG00000277969.1
Transcriptomics	ENSG00000198851.9	ENSG00000198851.9
Transcriptomics	ENSG00000187266.13	ENSG00000187266.13
Transcriptomics	ENSG00000132205.10	ENSG00000132205.10
Transcriptomics	ENSG00000206530.10	ENSG00000206530.10
Transcriptomics	ENSG00000118200.14	ENSG00000118200.14
Transcriptomics	ENSG00000172936.12	ENSG00000172936.12
Transcriptomics	ENSG00000259877.2	ENSG00000259877.2
Transcriptomics	ENSG00000136636.12	ENSG00000136636.12
Transcriptomics	ENSG00000188042.7	ENSG00000188042.7
Transcriptomics	ENSG00000108298.10	ENSG00000108298.10
Transcriptomics	ENSG00000095066.11	ENSG00000095066.11
Transcriptomics	ENSG00000235217.6	ENSG00000235217.6
Transcriptomics	ENSG00000133619.17	ENSG00000133619.17
Transcriptomics	ENSG00000232104.3	ENSG00000232104.3
Transcriptomics	ENSG00000162645.12	ENSG00000162645.12
Transcriptomics	ENSG00000271605.5	ENSG00000271605.5
Transcriptomics	ENSG00000165185.14	ENSG00000165185.14
Transcriptomics	ENSG00000146963.17	ENSG00000146963.17
Transcriptomics	ENSG00000214293.8	ENSG00000214293.8
Transcriptomics	ENSG00000173950.15	ENSG00000173950.15
Transcriptomics	ENSG00000134049.5	ENSG00000134049.5
Transcriptomics	ENSG00000008405.11	ENSG00000008405.11
Transcriptomics	ENSG00000227678.7	ENSG00000227678.7
Transcriptomics	ENSG00000269958.1	ENSG00000269958.1
Transcriptomics	ENSG00000180667.10	ENSG00000180667.10
Transcriptomics	ENSG00000105856.13	ENSG00000105856.13
Transcriptomics	ENSG00000226328.6	ENSG00000226328.6
Transcriptomics	ENSG00000103145.10	ENSG00000103145.10
Transcriptomics	ENSG00000110218.8	ENSG00000110218.8
Transcriptomics	ENSG00000274922.1	ENSG00000274922.1
Transcriptomics	ENSG00000197965.11	ENSG00000197965.11
Transcriptomics	ENSG00000064652.10	ENSG00000064652.10
Transcriptomics	ENSG00000135048.13	ENSG00000135048.13
Transcriptomics	ENSG00000229852.2	ENSG00000229852.2
Transcriptomics	ENSG00000182372.9	ENSG00000182372.9
Transcriptomics	ENSG00000162437.14	ENSG00000162437.14
Transcriptomics	ENSG00000136868.10	ENSG00000136868.10
Transcriptomics	ENSG00000104312.7	ENSG00000104312.7
Transcriptomics	ENSG00000196440.11	ENSG00000196440.11
Transcriptomics	ENSG00000137166.14	ENSG00000137166.14
Transcriptomics	ENSG00000143179.15	ENSG00000143179.15
Transcriptomics	ENSG00000189241.6	ENSG00000189241.6
Transcriptomics	ENSG00000231177.4	ENSG00000231177.4
Transcriptomics	ENSG00000090097.21	ENSG00000090097.21
Transcriptomics	ENSG00000137269.14	ENSG00000137269.14
Transcriptomics	ENSG00000171314.8	ENSG00000171314.8
Transcriptomics	ENSG00000100226.15	ENSG00000100226.15
Transcriptomics	ENSG00000109906.13	ENSG00000109906.13
Transcriptomics	ENSG00000119673.14	ENSG00000119673.14
Transcriptomics	ENSG00000157303.10	ENSG00000157303.10
Transcriptomics	ENSG00000108509.20	ENSG00000108509.20
Transcriptomics	ENSG00000114395.10	ENSG00000114395.10
Transcriptomics	ENSG00000113971.19	ENSG00000113971.19
Transcriptomics	ENSG00000135441.7	ENSG00000135441.7
Transcriptomics	ENSG00000146830.10	ENSG00000146830.10
Transcriptomics	ENSG00000160883.10	ENSG00000160883.10
Transcriptomics	ENSG00000090316.15	ENSG00000090316.15
Transcriptomics	ENSG00000162341.16	ENSG00000162341.16
Transcriptomics	ENSG00000234420.7	ENSG00000234420.7
Transcriptomics	ENSG00000159259.7	ENSG00000159259.7
Transcriptomics	ENSG00000254858.9	ENSG00000254858.9
Transcriptomics	ENSG00000124313.14	ENSG00000124313.14
Transcriptomics	ENSG00000126107.14	ENSG00000126107.14
Transcriptomics	ENSG00000126432.13	ENSG00000126432.13
Transcriptomics	ENSG00000188522.14	ENSG00000188522.14
Transcriptomics	ENSG00000013441.15	ENSG00000013441.15
Transcriptomics	ENSG00000119431.9	ENSG00000119431.9
Transcriptomics	ENSG00000139278.9	ENSG00000139278.9
Transcriptomics	ENSG00000188295.14	ENSG00000188295.14
Transcriptomics	ENSG00000099385.11	ENSG00000099385.11
Transcriptomics	ENSG00000240370.6	ENSG00000240370.6
Transcriptomics	ENSG00000255561.6	ENSG00000255561.6
Transcriptomics	ENSG00000113269.13	ENSG00000113269.13
Transcriptomics	ENSG00000113966.9	ENSG00000113966.9
Transcriptomics	ENSG00000133111.3	ENSG00000133111.3
Transcriptomics	ENSG00000116667.12	ENSG00000116667.12
Transcriptomics	ENSG00000138658.15	ENSG00000138658.15
Transcriptomics	ENSG00000188732.10	ENSG00000188732.10
Transcriptomics	ENSG00000129315.10	ENSG00000129315.10
Transcriptomics	ENSG00000152270.8	ENSG00000152270.8
Transcriptomics	ENSG00000110660.14	ENSG00000110660.14
Transcriptomics	ENSG00000170315.13	ENSG00000170315.13
Transcriptomics	ENSG00000196700.8	ENSG00000196700.8
Transcriptomics	ENSG00000220848.4	ENSG00000220848.4
Transcriptomics	ENSG00000159199.13	ENSG00000159199.13
Transcriptomics	ENSG00000185608.8	ENSG00000185608.8
Transcriptomics	ENSG00000181284.2	ENSG00000181284.2
Transcriptomics	ENSG00000145592.13	ENSG00000145592.13
Transcriptomics	ENSG00000181027.10	ENSG00000181027.10
Transcriptomics	ENSG00000180530.10	ENSG00000180530.10
Transcriptomics	ENSG00000146066.2	ENSG00000146066.2
Transcriptomics	ENSG00000106367.14	ENSG00000106367.14
Transcriptomics	ENSG00000080493.15	ENSG00000080493.15
Transcriptomics	ENSG00000186767.6	ENSG00000186767.6
Transcriptomics	ENSG00000171649.11	ENSG00000171649.11
Transcriptomics	ENSG00000066336.11	ENSG00000066336.11
Transcriptomics	ENSG00000176248.8	ENSG00000176248.8
Transcriptomics	ENSG00000155749.12	ENSG00000155749.12
Transcriptomics	ENSG00000159399.9	ENSG00000159399.9
Transcriptomics	ENSG00000163660.11	ENSG00000163660.11
Transcriptomics	ENSG00000186174.12	ENSG00000186174.12
Transcriptomics	ENSG00000186088.15	ENSG00000186088.15
Transcriptomics	ENSG00000282851.2	ENSG00000282851.2
Transcriptomics	ENSG00000177383.4	ENSG00000177383.4
Transcriptomics	ENSG00000074964.16	ENSG00000074964.16
Transcriptomics	ENSG00000174996.11	ENSG00000174996.11
Transcriptomics	ENSG00000261644.2	ENSG00000261644.2
Transcriptomics	ENSG00000151612.15	ENSG00000151612.15
Transcriptomics	ENSG00000262251.1	ENSG00000262251.1
Transcriptomics	ENSG00000148384.12	ENSG00000148384.12
Transcriptomics	ENSG00000173221.13	ENSG00000173221.13
Transcriptomics	ENSG00000105726.16	ENSG00000105726.16
Transcriptomics	ENSG00000088038.18	ENSG00000088038.18
Transcriptomics	ENSG00000273117.1	ENSG00000273117.1
Transcriptomics	ENSG00000119013.8	ENSG00000119013.8
Transcriptomics	ENSG00000141542.10	ENSG00000141542.10
Transcriptomics	ENSG00000089009.15	ENSG00000089009.15
Transcriptomics	ENSG00000267575.6	ENSG00000267575.6
Transcriptomics	ENSG00000166337.9	ENSG00000166337.9
Transcriptomics	ENSG00000069509.5	ENSG00000069509.5
Transcriptomics	ENSG00000156875.13	ENSG00000156875.13
Transcriptomics	ENSG00000143553.10	ENSG00000143553.10
Transcriptomics	ENSG00000065057.7	ENSG00000065057.7
Transcriptomics	ENSG00000112972.14	ENSG00000112972.14
Transcriptomics	ENSG00000196526.10	ENSG00000196526.10
Transcriptomics	ENSG00000215440.11	ENSG00000215440.11
Transcriptomics	ENSG00000198816.6	ENSG00000198816.6
Transcriptomics	ENSG00000102445.18	ENSG00000102445.18
Transcriptomics	ENSG00000221983.7	ENSG00000221983.7
Transcriptomics	ENSG00000196646.11	ENSG00000196646.11
Transcriptomics	ENSG00000156398.12	ENSG00000156398.12
Transcriptomics	ENSG00000131876.16	ENSG00000131876.16
Transcriptomics	ENSG00000157657.14	ENSG00000157657.14
Transcriptomics	ENSG00000115919.14	ENSG00000115919.14
Transcriptomics	ENSG00000177084.16	ENSG00000177084.16
Transcriptomics	ENSG00000123473.15	ENSG00000123473.15
Transcriptomics	ENSG00000042980.12	ENSG00000042980.12
Transcriptomics	ENSG00000117226.11	ENSG00000117226.11
Transcriptomics	ENSG00000163931.15	ENSG00000163931.15
Transcriptomics	ENSG00000148120.16	ENSG00000148120.16
Transcriptomics	ENSG00000157326.18	ENSG00000157326.18
Transcriptomics	ENSG00000111602.11	ENSG00000111602.11
Transcriptomics	ENSG00000274712.1	ENSG00000274712.1
Transcriptomics	ENSG00000182511.11	ENSG00000182511.11
Transcriptomics	ENSG00000277224.2	ENSG00000277224.2
Transcriptomics	ENSG00000165802.22	ENSG00000165802.22
Transcriptomics	ENSG00000185838.13	ENSG00000185838.13
Transcriptomics	ENSG00000168785.7	ENSG00000168785.7
Transcriptomics	ENSG00000269386.5	ENSG00000269386.5
Transcriptomics	ENSG00000100316.15	ENSG00000100316.15
Transcriptomics	ENSG00000121903.14	ENSG00000121903.14
Transcriptomics	ENSG00000025039.14	ENSG00000025039.14
Transcriptomics	ENSG00000139537.10	ENSG00000139537.10
Transcriptomics	ENSG00000113638.13	ENSG00000113638.13
Transcriptomics	ENSG00000175221.14	ENSG00000175221.14
Transcriptomics	ENSG00000142546.13	ENSG00000142546.13
Transcriptomics	ENSG00000064393.15	ENSG00000064393.15
Transcriptomics	ENSG00000277791.4	ENSG00000277791.4
Transcriptomics	ENSG00000272145.1	ENSG00000272145.1
Transcriptomics	ENSG00000179163.11	ENSG00000179163.11
Transcriptomics	ENSG00000038210.12	ENSG00000038210.12
Transcriptomics	ENSG00000203879.11	ENSG00000203879.11
Transcriptomics	ENSG00000165424.6	ENSG00000165424.6
Transcriptomics	ENSG00000018869.16	ENSG00000018869.16
Transcriptomics	ENSG00000213339.8	ENSG00000213339.8
Transcriptomics	ENSG00000266405.3	ENSG00000266405.3
Transcriptomics	ENSG00000111640.14	ENSG00000111640.14
Transcriptomics	ENSG00000035862.12	ENSG00000035862.12
Transcriptomics	ENSG00000117016.9	ENSG00000117016.9
Transcriptomics	ENSG00000242612.6	ENSG00000242612.6
Transcriptomics	ENSG00000237181.1	ENSG00000237181.1
Transcriptomics	ENSG00000119686.9	ENSG00000119686.9
Transcriptomics	ENSG00000065989.15	ENSG00000065989.15
Transcriptomics	ENSG00000272831.1	ENSG00000272831.1
Transcriptomics	ENSG00000167220.11	ENSG00000167220.11
Transcriptomics	ENSG00000117000.8	ENSG00000117000.8
Transcriptomics	ENSG00000026751.16	ENSG00000026751.16
Transcriptomics	ENSG00000271109.1	ENSG00000271109.1
Transcriptomics	ENSG00000204397.7	ENSG00000204397.7
Transcriptomics	ENSG00000171574.17	ENSG00000171574.17
Transcriptomics	ENSG00000185947.14	ENSG00000185947.14
Transcriptomics	ENSG00000086619.13	ENSG00000086619.13
Transcriptomics	ENSG00000228878.7	ENSG00000228878.7
Transcriptomics	ENSG00000128604.19	ENSG00000128604.19
Transcriptomics	ENSG00000054967.12	ENSG00000054967.12
Transcriptomics	ENSG00000140993.10	ENSG00000140993.10
Transcriptomics	ENSG00000280734.2	ENSG00000280734.2
Transcriptomics	ENSG00000105854.12	ENSG00000105854.12
Transcriptomics	ENSG00000198133.8	ENSG00000198133.8
Transcriptomics	ENSG00000157978.11	ENSG00000157978.11
Transcriptomics	ENSG00000189369.8	ENSG00000189369.8
Transcriptomics	ENSG00000099795.6	ENSG00000099795.6
Transcriptomics	ENSG00000258875.5	ENSG00000258875.5
Transcriptomics	ENSG00000169228.13	ENSG00000169228.13
Transcriptomics	ENSG00000184110.14	ENSG00000184110.14
Transcriptomics	ENSG00000163191.5	ENSG00000163191.5
Transcriptomics	ENSG00000186468.12	ENSG00000186468.12
Transcriptomics	ENSG00000196890.4	ENSG00000196890.4
Transcriptomics	ENSG00000166333.13	ENSG00000166333.13
Transcriptomics	ENSG00000273559.4	ENSG00000273559.4
Transcriptomics	ENSG00000115268.9	ENSG00000115268.9
Transcriptomics	ENSG00000213719.8	ENSG00000213719.8
Transcriptomics	ENSG00000067601.7	ENSG00000067601.7
Transcriptomics	ENSG00000176401.5	ENSG00000176401.5
Transcriptomics	ENSG00000102984.14	ENSG00000102984.14
Transcriptomics	ENSG00000137154.12	ENSG00000137154.12
Transcriptomics	ENSG00000143387.12	ENSG00000143387.12
Transcriptomics	ENSG00000198168.8	ENSG00000198168.8
Transcriptomics	ENSG00000122643.19	ENSG00000122643.19
Transcriptomics	ENSG00000186866.16	ENSG00000186866.16
Transcriptomics	ENSG00000148288.12	ENSG00000148288.12
Transcriptomics	ENSG00000137133.10	ENSG00000137133.10
Transcriptomics	ENSG00000154447.14	ENSG00000154447.14
Transcriptomics	ENSG00000172006.11	ENSG00000172006.11
Transcriptomics	ENSG00000101546.12	ENSG00000101546.12
Transcriptomics	ENSG00000103343.12	ENSG00000103343.12
Transcriptomics	ENSG00000259623.1	ENSG00000259623.1
Transcriptomics	ENSG00000159433.11	ENSG00000159433.11
Transcriptomics	ENSG00000107201.9	ENSG00000107201.9
Transcriptomics	ENSG00000176055.9	ENSG00000176055.9
Transcriptomics	ENSG00000136830.11	ENSG00000136830.11
Transcriptomics	ENSG00000145220.13	ENSG00000145220.13
Transcriptomics	ENSG00000125356.6	ENSG00000125356.6
Transcriptomics	ENSG00000181061.13	ENSG00000181061.13
Transcriptomics	ENSG00000211772.11	ENSG00000211772.11
Transcriptomics	ENSG00000262049.1	ENSG00000262049.1
Transcriptomics	ENSG00000186462.8	ENSG00000186462.8
Transcriptomics	ENSG00000173530.5	ENSG00000173530.5
Transcriptomics	ENSG00000239636.1	ENSG00000239636.1
Transcriptomics	ENSG00000120217.13	ENSG00000120217.13
Transcriptomics	ENSG00000071082.10	ENSG00000071082.10
Transcriptomics	ENSG00000049759.17	ENSG00000049759.17
Transcriptomics	ENSG00000272316.1	ENSG00000272316.1
Transcriptomics	ENSG00000204209.12	ENSG00000204209.12
Transcriptomics	ENSG00000280832.1	ENSG00000280832.1
Transcriptomics	ENSG00000164144.15	ENSG00000164144.15
Transcriptomics	ENSG00000136108.14	ENSG00000136108.14
Transcriptomics	ENSG00000171202.6	ENSG00000171202.6
Transcriptomics	ENSG00000038002.8	ENSG00000038002.8
Transcriptomics	ENSG00000157045.8	ENSG00000157045.8
Transcriptomics	ENSG00000135749.18	ENSG00000135749.18
Transcriptomics	ENSG00000169902.13	ENSG00000169902.13
Transcriptomics	ENSG00000125449.6	ENSG00000125449.6
Transcriptomics	ENSG00000106305.9	ENSG00000106305.9
Transcriptomics	ENSG00000160439.15	ENSG00000160439.15
Transcriptomics	ENSG00000134780.9	ENSG00000134780.9
Transcriptomics	ENSG00000262879.5	ENSG00000262879.5
Transcriptomics	ENSG00000140259.6	ENSG00000140259.6
Transcriptomics	ENSG00000123609.10	ENSG00000123609.10
Transcriptomics	ENSG00000140332.15	ENSG00000140332.15
Transcriptomics	ENSG00000164442.9	ENSG00000164442.9
Transcriptomics	ENSG00000127952.16	ENSG00000127952.16
Transcriptomics	ENSG00000138639.17	ENSG00000138639.17
Transcriptomics	ENSG00000067606.16	ENSG00000067606.16
Transcriptomics	ENSG00000188322.4	ENSG00000188322.4
Transcriptomics	ENSG00000269693.1	ENSG00000269693.1
Transcriptomics	ENSG00000134575.9	ENSG00000134575.9
Transcriptomics	ENSG00000181350.11	ENSG00000181350.11
Transcriptomics	ENSG00000262089.1	ENSG00000262089.1
Transcriptomics	ENSG00000112118.18	ENSG00000112118.18
Transcriptomics	ENSG00000034510.5	ENSG00000034510.5
Transcriptomics	ENSG00000149292.16	ENSG00000149292.16
Transcriptomics	ENSG00000197016.11	ENSG00000197016.11
Transcriptomics	ENSG00000115165.9	ENSG00000115165.9
Transcriptomics	ENSG00000143793.12	ENSG00000143793.12
Transcriptomics	ENSG00000095574.11	ENSG00000095574.11
Transcriptomics	ENSG00000164989.16	ENSG00000164989.16
Transcriptomics	ENSG00000171428.13	ENSG00000171428.13
Transcriptomics	ENSG00000235499.1	ENSG00000235499.1
Transcriptomics	ENSG00000112096.17	ENSG00000112096.17
Transcriptomics	ENSG00000152782.16	ENSG00000152782.16
Transcriptomics	ENSG00000167487.11	ENSG00000167487.11
Transcriptomics	ENSG00000197063.10	ENSG00000197063.10
Transcriptomics	ENSG00000167526.13	ENSG00000167526.13
Transcriptomics	ENSG00000229368.1	ENSG00000229368.1
Transcriptomics	ENSG00000037241.7	ENSG00000037241.7
Transcriptomics	ENSG00000260077.1	ENSG00000260077.1
Transcriptomics	ENSG00000100342.20	ENSG00000100342.20
Transcriptomics	ENSG00000132541.10	ENSG00000132541.10
Transcriptomics	ENSG00000185201.16	ENSG00000185201.16
Transcriptomics	ENSG00000164465.18	ENSG00000164465.18
Transcriptomics	ENSG00000213465.7	ENSG00000213465.7
Transcriptomics	ENSG00000142657.20	ENSG00000142657.20
Transcriptomics	ENSG00000111716.12	ENSG00000111716.12
Transcriptomics	ENSG00000168421.12	ENSG00000168421.12
Transcriptomics	ENSG00000180881.19	ENSG00000180881.19
Transcriptomics	ENSG00000137177.19	ENSG00000137177.19
Transcriptomics	ENSG00000123191.14	ENSG00000123191.14
Transcriptomics	ENSG00000183621.15	ENSG00000183621.15
Transcriptomics	ENSG00000143578.15	ENSG00000143578.15
Transcriptomics	ENSG00000154016.13	ENSG00000154016.13
Transcriptomics	ENSG00000275004.3	ENSG00000275004.3
Transcriptomics	ENSG00000170340.10	ENSG00000170340.10
Transcriptomics	ENSG00000174109.4	ENSG00000174109.4
Transcriptomics	ENSG00000072310.16	ENSG00000072310.16
Transcriptomics	ENSG00000198554.11	ENSG00000198554.11
Transcriptomics	ENSG00000127511.9	ENSG00000127511.9
Transcriptomics	ENSG00000133142.17	ENSG00000133142.17
Transcriptomics	ENSG00000233184.6	ENSG00000233184.6
Transcriptomics	ENSG00000272693.4	ENSG00000272693.4
Transcriptomics	ENSG00000034533.11	ENSG00000034533.11
Transcriptomics	ENSG00000169976.6	ENSG00000169976.6
Transcriptomics	ENSG00000152558.14	ENSG00000152558.14
Transcriptomics	ENSG00000132879.13	ENSG00000132879.13
Transcriptomics	ENSG00000166387.11	ENSG00000166387.11
Transcriptomics	ENSG00000176896.8	ENSG00000176896.8
Transcriptomics	ENSG00000198821.10	ENSG00000198821.10
Transcriptomics	ENSG00000248971.2	ENSG00000248971.2
Transcriptomics	ENSG00000007392.16	ENSG00000007392.16
Transcriptomics	ENSG00000213015.8	ENSG00000213015.8
Transcriptomics	ENSG00000136783.9	ENSG00000136783.9
Transcriptomics	ENSG00000204427.11	ENSG00000204427.11
Transcriptomics	ENSG00000196372.12	ENSG00000196372.12
Transcriptomics	ENSG00000103152.11	ENSG00000103152.11
Transcriptomics	ENSG00000110871.14	ENSG00000110871.14
Transcriptomics	ENSG00000143674.10	ENSG00000143674.10
Transcriptomics	ENSG00000122986.13	ENSG00000122986.13
Transcriptomics	ENSG00000203644.3	ENSG00000203644.3
Transcriptomics	ENSG00000062716.12	ENSG00000062716.12
Transcriptomics	ENSG00000205133.11	ENSG00000205133.11
Transcriptomics	ENSG00000239305.6	ENSG00000239305.6
Transcriptomics	ENSG00000162885.12	ENSG00000162885.12
Transcriptomics	ENSG00000121039.9	ENSG00000121039.9
Transcriptomics	ENSG00000211584.13	ENSG00000211584.13
Transcriptomics	ENSG00000277476.1	ENSG00000277476.1
Transcriptomics	ENSG00000168556.6	ENSG00000168556.6
Transcriptomics	ENSG00000239900.12	ENSG00000239900.12
Transcriptomics	ENSG00000163535.17	ENSG00000163535.17
Transcriptomics	ENSG00000105404.10	ENSG00000105404.10
Transcriptomics	ENSG00000228956.8	ENSG00000228956.8
Transcriptomics	ENSG00000099326.8	ENSG00000099326.8
Transcriptomics	ENSG00000090857.13	ENSG00000090857.13
Transcriptomics	ENSG00000259366.1	ENSG00000259366.1
Transcriptomics	ENSG00000133321.10	ENSG00000133321.10
Transcriptomics	ENSG00000068878.14	ENSG00000068878.14
Transcriptomics	ENSG00000153485.5	ENSG00000153485.5
Transcriptomics	ENSG00000132718.8	ENSG00000132718.8
Transcriptomics	ENSG00000168461.12	ENSG00000168461.12
Transcriptomics	ENSG00000123080.10	ENSG00000123080.10
Transcriptomics	ENSG00000116604.17	ENSG00000116604.17
Transcriptomics	ENSG00000247679.2	ENSG00000247679.2
Transcriptomics	ENSG00000171130.17	ENSG00000171130.17
Transcriptomics	ENSG00000170275.14	ENSG00000170275.14
Transcriptomics	ENSG00000187535.13	ENSG00000187535.13
Transcriptomics	ENSG00000176182.5	ENSG00000176182.5
Transcriptomics	ENSG00000245164.6	ENSG00000245164.6
Transcriptomics	ENSG00000166579.15	ENSG00000166579.15
Transcriptomics	ENSG00000243746.1	ENSG00000243746.1
Transcriptomics	ENSG00000183087.14	ENSG00000183087.14
Transcriptomics	ENSG00000169696.15	ENSG00000169696.15
Transcriptomics	ENSG00000163577.7	ENSG00000163577.7
Transcriptomics	ENSG00000203739.3	ENSG00000203739.3
Transcriptomics	ENSG00000183617.4	ENSG00000183617.4
Transcriptomics	ENSG00000197933.12	ENSG00000197933.12
Transcriptomics	ENSG00000086712.12	ENSG00000086712.12
Transcriptomics	ENSG00000198538.10	ENSG00000198538.10
Transcriptomics	ENSG00000172785.18	ENSG00000172785.18
Transcriptomics	ENSG00000223745.7	ENSG00000223745.7
Transcriptomics	ENSG00000127507.17	ENSG00000127507.17
Transcriptomics	ENSG00000106526.10	ENSG00000106526.10
Transcriptomics	ENSG00000166130.14	ENSG00000166130.14
Transcriptomics	ENSG00000140691.16	ENSG00000140691.16
Transcriptomics	ENSG00000164674.15	ENSG00000164674.15
Transcriptomics	ENSG00000189430.12	ENSG00000189430.12
Transcriptomics	ENSG00000164405.10	ENSG00000164405.10
Transcriptomics	ENSG00000120318.15	ENSG00000120318.15
Transcriptomics	ENSG00000063177.12	ENSG00000063177.12
Transcriptomics	ENSG00000127399.14	ENSG00000127399.14
Transcriptomics	ENSG00000184860.9	ENSG00000184860.9
Transcriptomics	ENSG00000250959.2	ENSG00000250959.2
Transcriptomics	ENSG00000059378.12	ENSG00000059378.12
Transcriptomics	ENSG00000161980.5	ENSG00000161980.5
Transcriptomics	ENSG00000164733.20	ENSG00000164733.20
Transcriptomics	ENSG00000049246.14	ENSG00000049246.14
Transcriptomics	ENSG00000076003.4	ENSG00000076003.4
Transcriptomics	ENSG00000266947.1	ENSG00000266947.1
Transcriptomics	ENSG00000104983.8	ENSG00000104983.8
Transcriptomics	ENSG00000146192.14	ENSG00000146192.14
Transcriptomics	ENSG00000149212.11	ENSG00000149212.11
Transcriptomics	ENSG00000132313.14	ENSG00000132313.14
Transcriptomics	ENSG00000135362.13	ENSG00000135362.13
Transcriptomics	ENSG00000006025.11	ENSG00000006025.11
Transcriptomics	ENSG00000139531.12	ENSG00000139531.12
Transcriptomics	ENSG00000185920.15	ENSG00000185920.15
Transcriptomics	ENSG00000021762.19	ENSG00000021762.19
Transcriptomics	ENSG00000251474.6	ENSG00000251474.6
Transcriptomics	ENSG00000101888.11	ENSG00000101888.11
Transcriptomics	ENSG00000175137.10	ENSG00000175137.10
Transcriptomics	ENSG00000213918.10	ENSG00000213918.10
Transcriptomics	ENSG00000134815.18	ENSG00000134815.18
Transcriptomics	ENSG00000137501.17	ENSG00000137501.17
Transcriptomics	ENSG00000231259.4	ENSG00000231259.4
Transcriptomics	ENSG00000034053.14	ENSG00000034053.14
Transcriptomics	ENSG00000228106.5	ENSG00000228106.5
Transcriptomics	ENSG00000126267.8	ENSG00000126267.8
Transcriptomics	ENSG00000111846.17	ENSG00000111846.17
Transcriptomics	ENSG00000185880.12	ENSG00000185880.12
Transcriptomics	ENSG00000188493.14	ENSG00000188493.14
Transcriptomics	ENSG00000068489.12	ENSG00000068489.12
Transcriptomics	ENSG00000205744.9	ENSG00000205744.9
Transcriptomics	ENSG00000145214.13	ENSG00000145214.13
Transcriptomics	ENSG00000114626.17	ENSG00000114626.17
Transcriptomics	ENSG00000076201.14	ENSG00000076201.14
Transcriptomics	ENSG00000116586.11	ENSG00000116586.11
Transcriptomics	ENSG00000213906.9	ENSG00000213906.9
Transcriptomics	ENSG00000176595.3	ENSG00000176595.3
Transcriptomics	ENSG00000128159.11	ENSG00000128159.11
Transcriptomics	ENSG00000187240.13	ENSG00000187240.13
Transcriptomics	ENSG00000179104.8	ENSG00000179104.8
Transcriptomics	ENSG00000169087.10	ENSG00000169087.10
Transcriptomics	ENSG00000162924.14	ENSG00000162924.14
Transcriptomics	ENSG00000120833.13	ENSG00000120833.13
Transcriptomics	ENSG00000120278.16	ENSG00000120278.16
Transcriptomics	ENSG00000197483.9	ENSG00000197483.9
Transcriptomics	ENSG00000236810.5	ENSG00000236810.5
Transcriptomics	ENSG00000147459.17	ENSG00000147459.17
Transcriptomics	ENSG00000160145.15	ENSG00000160145.15
Transcriptomics	ENSG00000114391.12	ENSG00000114391.12
Transcriptomics	ENSG00000142632.16	ENSG00000142632.16
Transcriptomics	ENSG00000197879.15	ENSG00000197879.15
Transcriptomics	ENSG00000244187.7	ENSG00000244187.7
Transcriptomics	ENSG00000150991.14	ENSG00000150991.14
Transcriptomics	ENSG00000136193.16	ENSG00000136193.16
Transcriptomics	ENSG00000082014.16	ENSG00000082014.16
Transcriptomics	ENSG00000100889.11	ENSG00000100889.11
Transcriptomics	ENSG00000267106.5	ENSG00000267106.5
Transcriptomics	ENSG00000125863.19	ENSG00000125863.19
Transcriptomics	ENSG00000234028.3	ENSG00000234028.3
Transcriptomics	ENSG00000104290.10	ENSG00000104290.10
Transcriptomics	ENSG00000110002.15	ENSG00000110002.15
Transcriptomics	ENSG00000245025.2	ENSG00000245025.2
Transcriptomics	ENSG00000115325.13	ENSG00000115325.13
Transcriptomics	ENSG00000115318.11	ENSG00000115318.11
Transcriptomics	ENSG00000230487.7	ENSG00000230487.7
Transcriptomics	ENSG00000171604.11	ENSG00000171604.11
Transcriptomics	ENSG00000214029.4	ENSG00000214029.4
Transcriptomics	ENSG00000152684.10	ENSG00000152684.10
Transcriptomics	ENSG00000174444.14	ENSG00000174444.14
Transcriptomics	ENSG00000205138.3	ENSG00000205138.3
Transcriptomics	ENSG00000132274.15	ENSG00000132274.15
Transcriptomics	ENSG00000198853.11	ENSG00000198853.11
Transcriptomics	ENSG00000186230.6	ENSG00000186230.6
Transcriptomics	ENSG00000138678.10	ENSG00000138678.10
Transcriptomics	ENSG00000101255.10	ENSG00000101255.10
Transcriptomics	ENSG00000235919.4	ENSG00000235919.4
Transcriptomics	ENSG00000148180.19	ENSG00000148180.19
Transcriptomics	ENSG00000198356.11	ENSG00000198356.11
Transcriptomics	ENSG00000125648.14	ENSG00000125648.14
Transcriptomics	ENSG00000204392.10	ENSG00000204392.10
Transcriptomics	ENSG00000136153.19	ENSG00000136153.19
Transcriptomics	ENSG00000104765.15	ENSG00000104765.15
Transcriptomics	ENSG00000167978.16	ENSG00000167978.16
Transcriptomics	ENSG00000135404.11	ENSG00000135404.11
Transcriptomics	ENSG00000215158.9	ENSG00000215158.9
Transcriptomics	ENSG00000114554.11	ENSG00000114554.11
Transcriptomics	ENSG00000132635.16	ENSG00000132635.16
Transcriptomics	ENSG00000076554.15	ENSG00000076554.15
Transcriptomics	ENSG00000112511.17	ENSG00000112511.17
Transcriptomics	ENSG00000119632.3	ENSG00000119632.3
Transcriptomics	ENSG00000149806.10	ENSG00000149806.10
Transcriptomics	ENSG00000143919.14	ENSG00000143919.14
Transcriptomics	ENSG00000006534.15	ENSG00000006534.15
Transcriptomics	ENSG00000185621.11	ENSG00000185621.11
Transcriptomics	ENSG00000140950.15	ENSG00000140950.15
Transcriptomics	ENSG00000056972.18	ENSG00000056972.18
Transcriptomics	ENSG00000169635.9	ENSG00000169635.9
Transcriptomics	ENSG00000185986.11	ENSG00000185986.11
Transcriptomics	ENSG00000186812.12	ENSG00000186812.12
Transcriptomics	ENSG00000273820.1	ENSG00000273820.1
Transcriptomics	ENSG00000185670.7	ENSG00000185670.7
Transcriptomics	ENSG00000121310.16	ENSG00000121310.16
Transcriptomics	ENSG00000118894.14	ENSG00000118894.14
Transcriptomics	ENSG00000171867.16	ENSG00000171867.16
Transcriptomics	ENSG00000162664.16	ENSG00000162664.16
Transcriptomics	ENSG00000197136.4	ENSG00000197136.4
Transcriptomics	ENSG00000196189.12	ENSG00000196189.12
Transcriptomics	ENSG00000023445.13	ENSG00000023445.13
Transcriptomics	ENSG00000261167.1	ENSG00000261167.1
Transcriptomics	ENSG00000026652.13	ENSG00000026652.13
Transcriptomics	ENSG00000174684.6	ENSG00000174684.6
Transcriptomics	ENSG00000170260.8	ENSG00000170260.8
Transcriptomics	ENSG00000149231.12	ENSG00000149231.12
Transcriptomics	ENSG00000159445.12	ENSG00000159445.12
Transcriptomics	ENSG00000086300.15	ENSG00000086300.15
Transcriptomics	ENSG00000168487.17	ENSG00000168487.17
Transcriptomics	ENSG00000134278.15	ENSG00000134278.15
Transcriptomics	ENSG00000105202.8	ENSG00000105202.8
Transcriptomics	ENSG00000165959.11	ENSG00000165959.11
Transcriptomics	ENSG00000150456.10	ENSG00000150456.10
Transcriptomics	ENSG00000101413.11	ENSG00000101413.11
Transcriptomics	ENSG00000116106.11	ENSG00000116106.11
Transcriptomics	ENSG00000124172.9	ENSG00000124172.9
Transcriptomics	ENSG00000088986.10	ENSG00000088986.10
Transcriptomics	ENSG00000169359.14	ENSG00000169359.14
Transcriptomics	ENSG00000170629.14	ENSG00000170629.14
Transcriptomics	ENSG00000084234.16	ENSG00000084234.16
Transcriptomics	ENSG00000166441.12	ENSG00000166441.12
Transcriptomics	ENSG00000156232.7	ENSG00000156232.7
Transcriptomics	ENSG00000176454.13	ENSG00000176454.13
Transcriptomics	ENSG00000071894.16	ENSG00000071894.16
Transcriptomics	ENSG00000184983.9	ENSG00000184983.9
Transcriptomics	ENSG00000259436.1	ENSG00000259436.1
Transcriptomics	ENSG00000120253.13	ENSG00000120253.13
Transcriptomics	ENSG00000263327.6	ENSG00000263327.6
Transcriptomics	ENSG00000277149.4	ENSG00000277149.4
Transcriptomics	ENSG00000227039.6	ENSG00000227039.6
Transcriptomics	ENSG00000184060.10	ENSG00000184060.10
Transcriptomics	ENSG00000181826.9	ENSG00000181826.9
Transcriptomics	ENSG00000198715.11	ENSG00000198715.11
Transcriptomics	ENSG00000127957.17	ENSG00000127957.17
Transcriptomics	ENSG00000105948.13	ENSG00000105948.13
Transcriptomics	ENSG00000138101.18	ENSG00000138101.18
Transcriptomics	ENSG00000089041.16	ENSG00000089041.16
Transcriptomics	ENSG00000167815.11	ENSG00000167815.11
Transcriptomics	ENSG00000150779.11	ENSG00000150779.11
Transcriptomics	ENSG00000260917.1	ENSG00000260917.1
Transcriptomics	ENSG00000237424.1	ENSG00000237424.1
Transcriptomics	ENSG00000269176.2	ENSG00000269176.2
Transcriptomics	ENSG00000180992.6	ENSG00000180992.6
Transcriptomics	ENSG00000203950.6	ENSG00000203950.6
Transcriptomics	ENSG00000111669.14	ENSG00000111669.14
Transcriptomics	ENSG00000054277.13	ENSG00000054277.13
Transcriptomics	ENSG00000104979.8	ENSG00000104979.8
Transcriptomics	ENSG00000175061.17	ENSG00000175061.17
Transcriptomics	ENSG00000260966.1	ENSG00000260966.1
Transcriptomics	ENSG00000174010.9	ENSG00000174010.9
Transcriptomics	ENSG00000266865.6	ENSG00000266865.6
Transcriptomics	ENSG00000152518.7	ENSG00000152518.7
Transcriptomics	ENSG00000198182.12	ENSG00000198182.12
Transcriptomics	ENSG00000170906.15	ENSG00000170906.15
Transcriptomics	ENSG00000154309.8	ENSG00000154309.8
Transcriptomics	ENSG00000063761.15	ENSG00000063761.15
Transcriptomics	ENSG00000226791.6	ENSG00000226791.6
Transcriptomics	ENSG00000164111.14	ENSG00000164111.14
Transcriptomics	ENSG00000164051.13	ENSG00000164051.13
Transcriptomics	ENSG00000261799.1	ENSG00000261799.1
Transcriptomics	ENSG00000250462.8	ENSG00000250462.8
Transcriptomics	ENSG00000197122.11	ENSG00000197122.11
Transcriptomics	ENSG00000171777.15	ENSG00000171777.15
Transcriptomics	ENSG00000237298.9	ENSG00000237298.9
Transcriptomics	ENSG00000137764.19	ENSG00000137764.19
Transcriptomics	ENSG00000146094.14	ENSG00000146094.14
Transcriptomics	ENSG00000172339.9	ENSG00000172339.9
Transcriptomics	ENSG00000178607.15	ENSG00000178607.15
Transcriptomics	ENSG00000198924.7	ENSG00000198924.7
Transcriptomics	ENSG00000080603.16	ENSG00000080603.16
Transcriptomics	ENSG00000122435.9	ENSG00000122435.9
Transcriptomics	ENSG00000167705.11	ENSG00000167705.11
Transcriptomics	ENSG00000256576.2	ENSG00000256576.2
Transcriptomics	ENSG00000137309.19	ENSG00000137309.19
Transcriptomics	ENSG00000197557.6	ENSG00000197557.6
Transcriptomics	ENSG00000167766.18	ENSG00000167766.18
Transcriptomics	ENSG00000274020.2	ENSG00000274020.2
Transcriptomics	ENSG00000177106.14	ENSG00000177106.14
Transcriptomics	ENSG00000132004.12	ENSG00000132004.12
Transcriptomics	ENSG00000103769.9	ENSG00000103769.9
Transcriptomics	ENSG00000269293.2	ENSG00000269293.2
Transcriptomics	ENSG00000073331.17	ENSG00000073331.17
Transcriptomics	ENSG00000103024.7	ENSG00000103024.7
Transcriptomics	ENSG00000123870.10	ENSG00000123870.10
Transcriptomics	ENSG00000185085.2	ENSG00000185085.2
Transcriptomics	ENSG00000166598.14	ENSG00000166598.14
Transcriptomics	ENSG00000163516.13	ENSG00000163516.13
Transcriptomics	ENSG00000105227.14	ENSG00000105227.14
Transcriptomics	ENSG00000072506.12	ENSG00000072506.12
Transcriptomics	ENSG00000133112.16	ENSG00000133112.16
Transcriptomics	ENSG00000183963.18	ENSG00000183963.18
Transcriptomics	ENSG00000001630.15	ENSG00000001630.15
Transcriptomics	ENSG00000120458.10	ENSG00000120458.10
Transcriptomics	ENSG00000184319.15	ENSG00000184319.15
Transcriptomics	ENSG00000204628.11	ENSG00000204628.11
Transcriptomics	ENSG00000183935.5	ENSG00000183935.5
Transcriptomics	ENSG00000244625.5	ENSG00000244625.5
Transcriptomics	ENSG00000197608.11	ENSG00000197608.11
Transcriptomics	ENSG00000229124.6	ENSG00000229124.6
Transcriptomics	ENSG00000110318.13	ENSG00000110318.13
Transcriptomics	ENSG00000074842.7	ENSG00000074842.7
Transcriptomics	ENSG00000124243.17	ENSG00000124243.17
Transcriptomics	ENSG00000142507.9	ENSG00000142507.9
Transcriptomics	ENSG00000161618.9	ENSG00000161618.9
Transcriptomics	ENSG00000275120.2	ENSG00000275120.2
Transcriptomics	ENSG00000223959.8	ENSG00000223959.8
Transcriptomics	ENSG00000111276.10	ENSG00000111276.10
Transcriptomics	ENSG00000086848.14	ENSG00000086848.14
Transcriptomics	ENSG00000092036.18	ENSG00000092036.18
Transcriptomics	ENSG00000212232.1	ENSG00000212232.1
Transcriptomics	ENSG00000266019.1	ENSG00000266019.1
Transcriptomics	ENSG00000197982.13	ENSG00000197982.13
Transcriptomics	ENSG00000135821.18	ENSG00000135821.18
Transcriptomics	ENSG00000236778.7	ENSG00000236778.7
Transcriptomics	ENSG00000076356.6	ENSG00000076356.6
Transcriptomics	ENSG00000107779.13	ENSG00000107779.13
Transcriptomics	ENSG00000176485.11	ENSG00000176485.11
Transcriptomics	ENSG00000135828.11	ENSG00000135828.11
Transcriptomics	ENSG00000101457.12	ENSG00000101457.12
Transcriptomics	ENSG00000177156.10	ENSG00000177156.10
Transcriptomics	ENSG00000183647.10	ENSG00000183647.10
Transcriptomics	ENSG00000108469.14	ENSG00000108469.14
Transcriptomics	ENSG00000137124.7	ENSG00000137124.7
Transcriptomics	ENSG00000108861.8	ENSG00000108861.8
Transcriptomics	ENSG00000198026.7	ENSG00000198026.7
Transcriptomics	ENSG00000152778.8	ENSG00000152778.8
Transcriptomics	ENSG00000259673.5	ENSG00000259673.5
Transcriptomics	ENSG00000029363.16	ENSG00000029363.16
Transcriptomics	ENSG00000156172.5	ENSG00000156172.5
Transcriptomics	ENSG00000086730.16	ENSG00000086730.16
Transcriptomics	ENSG00000009830.11	ENSG00000009830.11
Transcriptomics	ENSG00000127184.12	ENSG00000127184.12
Transcriptomics	ENSG00000140443.13	ENSG00000140443.13
Transcriptomics	ENSG00000271856.1	ENSG00000271856.1
Transcriptomics	ENSG00000166483.10	ENSG00000166483.10
Transcriptomics	ENSG00000162694.13	ENSG00000162694.13
Transcriptomics	ENSG00000133256.12	ENSG00000133256.12
Transcriptomics	ENSG00000093072.15	ENSG00000093072.15
Transcriptomics	ENSG00000174748.19	ENSG00000174748.19
Transcriptomics	ENSG00000177738.3	ENSG00000177738.3
Transcriptomics	ENSG00000155755.18	ENSG00000155755.18
Transcriptomics	ENSG00000125352.5	ENSG00000125352.5
Transcriptomics	ENSG00000126756.11	ENSG00000126756.11
Transcriptomics	ENSG00000198858.9	ENSG00000198858.9
Transcriptomics	ENSG00000106246.17	ENSG00000106246.17
Transcriptomics	ENSG00000134864.10	ENSG00000134864.10
Transcriptomics	ENSG00000143314.12	ENSG00000143314.12
Transcriptomics	ENSG00000155265.10	ENSG00000155265.10
Transcriptomics	ENSG00000134056.11	ENSG00000134056.11
Transcriptomics	ENSG00000120539.14	ENSG00000120539.14
Transcriptomics	ENSG00000164366.3	ENSG00000164366.3
Transcriptomics	ENSG00000107798.17	ENSG00000107798.17
Transcriptomics	ENSG00000198855.6	ENSG00000198855.6
Transcriptomics	ENSG00000130881.13	ENSG00000130881.13
Transcriptomics	ENSG00000151136.14	ENSG00000151136.14
Transcriptomics	ENSG00000167740.9	ENSG00000167740.9
Transcriptomics	ENSG00000107242.17	ENSG00000107242.17
Transcriptomics	ENSG00000110700.6	ENSG00000110700.6
Transcriptomics	ENSG00000166133.17	ENSG00000166133.17
Transcriptomics	ENSG00000263528.7	ENSG00000263528.7
Transcriptomics	ENSG00000072071.16	ENSG00000072071.16
Transcriptomics	ENSG00000163536.12	ENSG00000163536.12
Transcriptomics	ENSG00000146083.11	ENSG00000146083.11
Transcriptomics	ENSG00000196531.10	ENSG00000196531.10
Transcriptomics	ENSG00000104870.12	ENSG00000104870.12
Transcriptomics	ENSG00000138326.19	ENSG00000138326.19
Transcriptomics	ENSG00000154359.12	ENSG00000154359.12
Transcriptomics	ENSG00000196544.7	ENSG00000196544.7
Transcriptomics	ENSG00000164182.10	ENSG00000164182.10
Transcriptomics	ENSG00000185482.7	ENSG00000185482.7
Transcriptomics	ENSG00000101199.12	ENSG00000101199.12
Transcriptomics	ENSG00000039650.11	ENSG00000039650.11
Transcriptomics	ENSG00000260630.6	ENSG00000260630.6
Transcriptomics	ENSG00000147457.13	ENSG00000147457.13
Transcriptomics	ENSG00000107789.15	ENSG00000107789.15
Transcriptomics	ENSG00000167862.9	ENSG00000167862.9
Transcriptomics	ENSG00000113658.17	ENSG00000113658.17
Transcriptomics	ENSG00000105656.12	ENSG00000105656.12
Transcriptomics	ENSG00000130958.11	ENSG00000130958.11
Transcriptomics	ENSG00000136159.3	ENSG00000136159.3
Transcriptomics	ENSG00000139579.12	ENSG00000139579.12
Transcriptomics	ENSG00000277972.1	ENSG00000277972.1
Transcriptomics	ENSG00000168005.8	ENSG00000168005.8
Transcriptomics	ENSG00000035115.21	ENSG00000035115.21
Transcriptomics	ENSG00000019582.14	ENSG00000019582.14
Transcriptomics	ENSG00000074621.13	ENSG00000074621.13
Transcriptomics	ENSG00000182117.5	ENSG00000182117.5
Transcriptomics	ENSG00000125755.18	ENSG00000125755.18
Transcriptomics	ENSG00000138092.10	ENSG00000138092.10
Transcriptomics	ENSG00000090376.10	ENSG00000090376.10
Transcriptomics	ENSG00000137449.15	ENSG00000137449.15
Transcriptomics	ENSG00000250317.8	ENSG00000250317.8
Transcriptomics	ENSG00000154229.11	ENSG00000154229.11
Transcriptomics	ENSG00000174917.8	ENSG00000174917.8
Transcriptomics	ENSG00000079950.13	ENSG00000079950.13
Transcriptomics	ENSG00000153064.11	ENSG00000153064.11
Transcriptomics	ENSG00000109452.12	ENSG00000109452.12
Transcriptomics	ENSG00000075391.16	ENSG00000075391.16
Transcriptomics	ENSG00000146426.18	ENSG00000146426.18
Transcriptomics	ENSG00000141179.13	ENSG00000141179.13
Transcriptomics	ENSG00000101846.6	ENSG00000101846.6
Transcriptomics	ENSG00000180855.15	ENSG00000180855.15
Transcriptomics	ENSG00000127124.15	ENSG00000127124.15
Transcriptomics	ENSG00000174851.15	ENSG00000174851.15
Transcriptomics	ENSG00000102007.10	ENSG00000102007.10
Transcriptomics	ENSG00000104972.15	ENSG00000104972.15
Transcriptomics	ENSG00000204822.6	ENSG00000204822.6
Transcriptomics	ENSG00000226067.6	ENSG00000226067.6
Transcriptomics	ENSG00000196458.10	ENSG00000196458.10
Transcriptomics	ENSG00000037757.13	ENSG00000037757.13
Transcriptomics	ENSG00000205542.10	ENSG00000205542.10
Transcriptomics	ENSG00000196083.9	ENSG00000196083.9
Transcriptomics	ENSG00000177311.11	ENSG00000177311.11
Transcriptomics	ENSG00000171097.13	ENSG00000171097.13
Transcriptomics	ENSG00000147536.11	ENSG00000147536.11
Transcriptomics	ENSG00000113273.16	ENSG00000113273.16
Transcriptomics	ENSG00000174547.13	ENSG00000174547.13
Transcriptomics	ENSG00000270820.5	ENSG00000270820.5
Transcriptomics	ENSG00000185905.3	ENSG00000185905.3
Transcriptomics	ENSG00000109475.16	ENSG00000109475.16
Transcriptomics	ENSG00000169981.10	ENSG00000169981.10
Transcriptomics	ENSG00000242861.1	ENSG00000242861.1
Transcriptomics	ENSG00000039523.19	ENSG00000039523.19
Transcriptomics	ENSG00000164402.13	ENSG00000164402.13
Transcriptomics	ENSG00000142046.14	ENSG00000142046.14
Transcriptomics	ENSG00000110104.11	ENSG00000110104.11
Transcriptomics	ENSG00000189159.15	ENSG00000189159.15
Transcriptomics	ENSG00000198885.9	ENSG00000198885.9
Transcriptomics	ENSG00000214194.8	ENSG00000214194.8
Transcriptomics	ENSG00000119900.7	ENSG00000119900.7
Transcriptomics	ENSG00000130475.14	ENSG00000130475.14
Transcriptomics	ENSG00000116874.11	ENSG00000116874.11
Transcriptomics	ENSG00000198324.13	ENSG00000198324.13
Transcriptomics	ENSG00000107566.13	ENSG00000107566.13
Transcriptomics	ENSG00000117308.14	ENSG00000117308.14
Transcriptomics	ENSG00000196262.13	ENSG00000196262.13
Transcriptomics	ENSG00000183648.9	ENSG00000183648.9
Transcriptomics	ENSG00000245552.6	ENSG00000245552.6
Transcriptomics	ENSG00000165025.14	ENSG00000165025.14
Transcriptomics	ENSG00000171365.16	ENSG00000171365.16
Transcriptomics	ENSG00000204519.10	ENSG00000204519.10
Transcriptomics	ENSG00000183444.10	ENSG00000183444.10
Transcriptomics	ENSG00000096746.17	ENSG00000096746.17
Transcriptomics	ENSG00000134333.13	ENSG00000134333.13
Transcriptomics	ENSG00000116752.5	ENSG00000116752.5
Transcriptomics	ENSG00000106780.8	ENSG00000106780.8
Transcriptomics	ENSG00000130511.15	ENSG00000130511.15
Transcriptomics	ENSG00000269940.1	ENSG00000269940.1
Transcriptomics	ENSG00000160593.18	ENSG00000160593.18
Transcriptomics	ENSG00000105771.13	ENSG00000105771.13
Transcriptomics	ENSG00000180758.11	ENSG00000180758.11
Transcriptomics	ENSG00000101265.15	ENSG00000101265.15
Transcriptomics	ENSG00000128203.6	ENSG00000128203.6
Transcriptomics	ENSG00000143384.12	ENSG00000143384.12
Transcriptomics	ENSG00000143653.9	ENSG00000143653.9
Transcriptomics	ENSG00000225648.5	ENSG00000225648.5
Transcriptomics	ENSG00000109107.13	ENSG00000109107.13
Transcriptomics	ENSG00000106330.11	ENSG00000106330.11
Transcriptomics	ENSG00000154803.12	ENSG00000154803.12
Transcriptomics	ENSG00000106266.10	ENSG00000106266.10
Transcriptomics	ENSG00000100058.12	ENSG00000100058.12
Transcriptomics	ENSG00000042317.16	ENSG00000042317.16
Transcriptomics	ENSG00000117090.14	ENSG00000117090.14
Transcriptomics	ENSG00000270049.2	ENSG00000270049.2
Transcriptomics	ENSG00000102265.11	ENSG00000102265.11
Transcriptomics	ENSG00000244026.6	ENSG00000244026.6
Transcriptomics	ENSG00000108405.3	ENSG00000108405.3
Transcriptomics	ENSG00000177272.8	ENSG00000177272.8
Transcriptomics	ENSG00000224914.3	ENSG00000224914.3
Transcriptomics	ENSG00000124160.11	ENSG00000124160.11
Transcriptomics	ENSG00000169891.17	ENSG00000169891.17
Transcriptomics	ENSG00000122406.13	ENSG00000122406.13
Transcriptomics	ENSG00000073169.13	ENSG00000073169.13
Transcriptomics	ENSG00000167555.13	ENSG00000167555.13
Transcriptomics	ENSG00000105136.20	ENSG00000105136.20
Transcriptomics	ENSG00000258441.1	ENSG00000258441.1
Transcriptomics	ENSG00000221890.3	ENSG00000221890.3
Transcriptomics	ENSG00000272606.1	ENSG00000272606.1
Transcriptomics	ENSG00000273576.1	ENSG00000273576.1
Transcriptomics	ENSG00000135249.7	ENSG00000135249.7
Transcriptomics	ENSG00000156502.13	ENSG00000156502.13
Transcriptomics	ENSG00000198563.13	ENSG00000198563.13
Transcriptomics	ENSG00000137752.23	ENSG00000137752.23
Transcriptomics	ENSG00000169957.9	ENSG00000169957.9
Transcriptomics	ENSG00000182359.14	ENSG00000182359.14
Transcriptomics	ENSG00000247572.7	ENSG00000247572.7
Transcriptomics	ENSG00000182518.13	ENSG00000182518.13
Transcriptomics	ENSG00000243406.6	ENSG00000243406.6
Transcriptomics	ENSG00000178573.6	ENSG00000178573.6
Transcriptomics	ENSG00000173465.7	ENSG00000173465.7
Transcriptomics	ENSG00000124256.14	ENSG00000124256.14
Transcriptomics	ENSG00000238197.5	ENSG00000238197.5
Transcriptomics	ENSG00000175866.15	ENSG00000175866.15
Transcriptomics	ENSG00000140995.16	ENSG00000140995.16
Transcriptomics	ENSG00000173992.8	ENSG00000173992.8
Transcriptomics	ENSG00000167543.15	ENSG00000167543.15
Transcriptomics	ENSG00000164300.16	ENSG00000164300.16
Transcriptomics	ENSG00000102078.15	ENSG00000102078.15
Transcriptomics	ENSG00000138002.14	ENSG00000138002.14
Transcriptomics	ENSG00000149548.14	ENSG00000149548.14
Transcriptomics	ENSG00000178982.9	ENSG00000178982.9
Transcriptomics	ENSG00000023171.17	ENSG00000023171.17
Transcriptomics	ENSG00000134369.15	ENSG00000134369.15
Transcriptomics	ENSG00000165650.11	ENSG00000165650.11
Transcriptomics	ENSG00000281357.2	ENSG00000281357.2
Transcriptomics	ENSG00000261824.6	ENSG00000261824.6
Transcriptomics	ENSG00000100129.17	ENSG00000100129.17
Transcriptomics	ENSG00000108465.14	ENSG00000108465.14
Transcriptomics	ENSG00000196562.14	ENSG00000196562.14
Transcriptomics	ENSG00000197296.5	ENSG00000197296.5
Transcriptomics	ENSG00000091127.13	ENSG00000091127.13
Transcriptomics	ENSG00000149582.15	ENSG00000149582.15
Transcriptomics	ENSG00000125505.16	ENSG00000125505.16
Transcriptomics	ENSG00000151117.8	ENSG00000151117.8
Transcriptomics	ENSG00000107537.13	ENSG00000107537.13
Transcriptomics	ENSG00000135241.16	ENSG00000135241.16
Transcriptomics	ENSG00000129535.12	ENSG00000129535.12
Transcriptomics	ENSG00000152193.7	ENSG00000152193.7
Transcriptomics	ENSG00000175893.11	ENSG00000175893.11
Transcriptomics	ENSG00000156603.17	ENSG00000156603.17
Transcriptomics	ENSG00000182004.12	ENSG00000182004.12
Transcriptomics	ENSG00000161800.12	ENSG00000161800.12
Transcriptomics	ENSG00000101695.8	ENSG00000101695.8
Transcriptomics	ENSG00000110906.12	ENSG00000110906.12
Transcriptomics	ENSG00000204520.12	ENSG00000204520.12
Transcriptomics	ENSG00000168564.5	ENSG00000168564.5
Transcriptomics	ENSG00000231889.7	ENSG00000231889.7
Transcriptomics	ENSG00000006432.15	ENSG00000006432.15
Transcriptomics	ENSG00000152117.17	ENSG00000152117.17
Transcriptomics	ENSG00000125868.15	ENSG00000125868.15
Transcriptomics	ENSG00000134297.6	ENSG00000134297.6
Transcriptomics	ENSG00000139618.14	ENSG00000139618.14
Transcriptomics	ENSG00000119599.16	ENSG00000119599.16
Transcriptomics	ENSG00000105373.18	ENSG00000105373.18
Transcriptomics	ENSG00000172123.12	ENSG00000172123.12
Transcriptomics	ENSG00000171421.12	ENSG00000171421.12
Transcriptomics	ENSG00000279207.1	ENSG00000279207.1
Transcriptomics	ENSG00000166228.8	ENSG00000166228.8
Transcriptomics	ENSG00000121766.15	ENSG00000121766.15
Transcriptomics	ENSG00000116991.10	ENSG00000116991.10
Transcriptomics	ENSG00000099821.13	ENSG00000099821.13
Transcriptomics	ENSG00000198369.9	ENSG00000198369.9
Transcriptomics	ENSG00000136250.11	ENSG00000136250.11
Transcriptomics	ENSG00000129911.8	ENSG00000129911.8
Transcriptomics	ENSG00000167470.12	ENSG00000167470.12
Transcriptomics	ENSG00000250251.6	ENSG00000250251.6
Transcriptomics	ENSG00000150756.13	ENSG00000150756.13
Transcriptomics	ENSG00000143256.4	ENSG00000143256.4
Transcriptomics	ENSG00000132485.13	ENSG00000132485.13
Transcriptomics	ENSG00000173113.6	ENSG00000173113.6
Transcriptomics	ENSG00000124074.11	ENSG00000124074.11
Transcriptomics	ENSG00000111229.15	ENSG00000111229.15
Transcriptomics	ENSG00000143363.15	ENSG00000143363.15
Transcriptomics	ENSG00000177600.8	ENSG00000177600.8
Transcriptomics	ENSG00000114541.14	ENSG00000114541.14
Transcriptomics	ENSG00000155324.9	ENSG00000155324.9
Transcriptomics	ENSG00000274307.1	ENSG00000274307.1
Transcriptomics	ENSG00000145545.11	ENSG00000145545.11
Transcriptomics	ENSG00000129235.10	ENSG00000129235.10
Transcriptomics	ENSG00000235453.10	ENSG00000235453.10
Transcriptomics	ENSG00000151623.14	ENSG00000151623.14
Transcriptomics	ENSG00000099139.13	ENSG00000099139.13
Transcriptomics	ENSG00000078246.16	ENSG00000078246.16
Transcriptomics	ENSG00000101811.13	ENSG00000101811.13
Transcriptomics	ENSG00000011478.11	ENSG00000011478.11
Transcriptomics	ENSG00000102309.12	ENSG00000102309.12
Transcriptomics	ENSG00000186073.12	ENSG00000186073.12
Transcriptomics	ENSG00000111885.6	ENSG00000111885.6
Transcriptomics	ENSG00000158716.8	ENSG00000158716.8
Transcriptomics	ENSG00000118495.18	ENSG00000118495.18
Transcriptomics	ENSG00000162377.5	ENSG00000162377.5
Transcriptomics	ENSG00000129493.14	ENSG00000129493.14
Transcriptomics	ENSG00000224032.6	ENSG00000224032.6
Transcriptomics	ENSG00000116191.17	ENSG00000116191.17
Transcriptomics	ENSG00000165480.15	ENSG00000165480.15
Transcriptomics	ENSG00000222041.11	ENSG00000222041.11
Transcriptomics	ENSG00000134308.13	ENSG00000134308.13
Transcriptomics	ENSG00000165804.15	ENSG00000165804.15
Transcriptomics	ENSG00000247708.7	ENSG00000247708.7
Transcriptomics	ENSG00000110429.13	ENSG00000110429.13
Transcriptomics	ENSG00000173258.12	ENSG00000173258.12
Transcriptomics	ENSG00000091436.16	ENSG00000091436.16
Transcriptomics	ENSG00000273311.1	ENSG00000273311.1
Transcriptomics	ENSG00000162076.12	ENSG00000162076.12
Transcriptomics	ENSG00000215068.7	ENSG00000215068.7
Transcriptomics	ENSG00000280135.1	ENSG00000280135.1
Transcriptomics	ENSG00000156475.18	ENSG00000156475.18
Transcriptomics	ENSG00000099800.7	ENSG00000099800.7
Transcriptomics	ENSG00000132694.18	ENSG00000132694.18
Transcriptomics	ENSG00000256525.6	ENSG00000256525.6
Transcriptomics	ENSG00000137218.10	ENSG00000137218.10
Transcriptomics	ENSG00000170571.11	ENSG00000170571.11
Transcriptomics	ENSG00000231752.5	ENSG00000231752.5
Transcriptomics	ENSG00000164548.10	ENSG00000164548.10
Transcriptomics	ENSG00000172809.12	ENSG00000172809.12
Transcriptomics	ENSG00000270170.1	ENSG00000270170.1
Transcriptomics	ENSG00000100142.14	ENSG00000100142.14
Transcriptomics	ENSG00000106803.9	ENSG00000106803.9
Transcriptomics	ENSG00000070444.14	ENSG00000070444.14
Transcriptomics	ENSG00000005187.11	ENSG00000005187.11
Transcriptomics	ENSG00000260997.1	ENSG00000260997.1
Transcriptomics	ENSG00000179818.13	ENSG00000179818.13
Transcriptomics	ENSG00000162976.12	ENSG00000162976.12
Transcriptomics	ENSG00000179922.5	ENSG00000179922.5
Transcriptomics	ENSG00000100124.14	ENSG00000100124.14
Transcriptomics	ENSG00000179943.7	ENSG00000179943.7
Transcriptomics	ENSG00000205643.10	ENSG00000205643.10
Transcriptomics	ENSG00000166794.4	ENSG00000166794.4
Transcriptomics	ENSG00000272533.1	ENSG00000272533.1
Transcriptomics	ENSG00000105519.15	ENSG00000105519.15
Transcriptomics	ENSG00000137494.13	ENSG00000137494.13
Transcriptomics	ENSG00000169738.7	ENSG00000169738.7
Transcriptomics	ENSG00000167523.13	ENSG00000167523.13
Transcriptomics	ENSG00000105429.12	ENSG00000105429.12
Transcriptomics	ENSG00000134470.20	ENSG00000134470.20
Transcriptomics	ENSG00000274104.1	ENSG00000274104.1
Transcriptomics	ENSG00000162734.12	ENSG00000162734.12
Transcriptomics	ENSG00000154429.10	ENSG00000154429.10
Transcriptomics	ENSG00000135736.5	ENSG00000135736.5
Transcriptomics	ENSG00000212464.1	ENSG00000212464.1
Transcriptomics	ENSG00000135900.3	ENSG00000135900.3
Transcriptomics	ENSG00000186132.14	ENSG00000186132.14
Transcriptomics	ENSG00000149115.13	ENSG00000149115.13
Transcriptomics	ENSG00000155363.18	ENSG00000155363.18
Transcriptomics	ENSG00000169249.12	ENSG00000169249.12
Transcriptomics	ENSG00000104903.4	ENSG00000104903.4
Transcriptomics	ENSG00000244165.1	ENSG00000244165.1
Transcriptomics	ENSG00000144843.11	ENSG00000144843.11
Transcriptomics	ENSG00000182796.14	ENSG00000182796.14
Transcriptomics	ENSG00000007255.10	ENSG00000007255.10
Transcriptomics	ENSG00000126247.10	ENSG00000126247.10
Transcriptomics	ENSG00000175611.11	ENSG00000175611.11
Transcriptomics	ENSG00000134030.13	ENSG00000134030.13
Transcriptomics	ENSG00000174173.6	ENSG00000174173.6
Transcriptomics	ENSG00000155368.16	ENSG00000155368.16
Transcriptomics	ENSG00000259642.2	ENSG00000259642.2
Transcriptomics	ENSG00000225975.6	ENSG00000225975.6
Transcriptomics	ENSG00000042753.11	ENSG00000042753.11
Transcriptomics	ENSG00000011451.18	ENSG00000011451.18
Transcriptomics	ENSG00000276045.3	ENSG00000276045.3
Transcriptomics	ENSG00000102409.9	ENSG00000102409.9
Transcriptomics	ENSG00000249115.8	ENSG00000249115.8
Transcriptomics	ENSG00000183828.14	ENSG00000183828.14
Transcriptomics	ENSG00000133460.19	ENSG00000133460.19
Transcriptomics	ENSG00000233382.6	ENSG00000233382.6
Transcriptomics	ENSG00000178074.5	ENSG00000178074.5
Transcriptomics	ENSG00000206503.12	ENSG00000206503.12
Transcriptomics	ENSG00000001036.13	ENSG00000001036.13
Transcriptomics	ENSG00000095383.19	ENSG00000095383.19
Transcriptomics	ENSG00000189046.10	ENSG00000189046.10
Transcriptomics	ENSG00000123444.13	ENSG00000123444.13
Transcriptomics	ENSG00000147162.13	ENSG00000147162.13
Transcriptomics	ENSG00000230989.6	ENSG00000230989.6
Transcriptomics	ENSG00000106268.15	ENSG00000106268.15
Transcriptomics	ENSG00000109680.10	ENSG00000109680.10
Transcriptomics	ENSG00000112039.3	ENSG00000112039.3
Transcriptomics	ENSG00000180917.17	ENSG00000180917.17
Transcriptomics	ENSG00000197885.10	ENSG00000197885.10
Transcriptomics	ENSG00000198039.11	ENSG00000198039.11
Transcriptomics	ENSG00000167595.15	ENSG00000167595.15
Transcriptomics	ENSG00000184232.8	ENSG00000184232.8
Transcriptomics	ENSG00000223508.5	ENSG00000223508.5
Transcriptomics	ENSG00000175854.11	ENSG00000175854.11
Transcriptomics	ENSG00000154079.5	ENSG00000154079.5
Transcriptomics	ENSG00000167550.10	ENSG00000167550.10
Transcriptomics	ENSG00000141867.17	ENSG00000141867.17
Transcriptomics	ENSG00000136111.12	ENSG00000136111.12
Transcriptomics	ENSG00000131845.14	ENSG00000131845.14
Transcriptomics	ENSG00000118680.12	ENSG00000118680.12
Transcriptomics	ENSG00000181274.6	ENSG00000181274.6
Transcriptomics	ENSG00000076662.9	ENSG00000076662.9
Transcriptomics	ENSG00000161016.17	ENSG00000161016.17
Transcriptomics	ENSG00000109436.7	ENSG00000109436.7
Transcriptomics	ENSG00000013725.14	ENSG00000013725.14
Transcriptomics	ENSG00000117479.13	ENSG00000117479.13
Transcriptomics	ENSG00000250903.8	ENSG00000250903.8
Transcriptomics	ENSG00000178952.10	ENSG00000178952.10
Transcriptomics	ENSG00000176049.15	ENSG00000176049.15
Transcriptomics	ENSG00000050393.11	ENSG00000050393.11
Transcriptomics	ENSG00000122873.11	ENSG00000122873.11
Transcriptomics	ENSG00000255310.2	ENSG00000255310.2
Transcriptomics	ENSG00000139514.12	ENSG00000139514.12
Transcriptomics	ENSG00000167468.16	ENSG00000167468.16
Transcriptomics	ENSG00000182810.6	ENSG00000182810.6
Transcriptomics	ENSG00000274561.1	ENSG00000274561.1
Transcriptomics	ENSG00000127540.11	ENSG00000127540.11
Transcriptomics	ENSG00000060138.12	ENSG00000060138.12
Transcriptomics	ENSG00000075131.9	ENSG00000075131.9
Transcriptomics	ENSG00000221978.11	ENSG00000221978.11
Transcriptomics	ENSG00000187091.13	ENSG00000187091.13
Transcriptomics	ENSG00000108798.8	ENSG00000108798.8
Transcriptomics	ENSG00000163545.8	ENSG00000163545.8
Transcriptomics	ENSG00000197989.13	ENSG00000197989.13
Transcriptomics	ENSG00000181163.13	ENSG00000181163.13
Transcriptomics	ENSG00000083814.13	ENSG00000083814.13
Transcriptomics	ENSG00000141219.15	ENSG00000141219.15
Transcriptomics	ENSG00000106733.20	ENSG00000106733.20
Transcriptomics	ENSG00000196466.10	ENSG00000196466.10
Transcriptomics	ENSG00000171208.9	ENSG00000171208.9
Transcriptomics	ENSG00000067836.12	ENSG00000067836.12
Transcriptomics	ENSG00000150093.18	ENSG00000150093.18
Transcriptomics	ENSG00000105662.15	ENSG00000105662.15
Transcriptomics	ENSG00000175482.8	ENSG00000175482.8
Transcriptomics	ENSG00000185261.14	ENSG00000185261.14
Transcriptomics	ENSG00000005022.5	ENSG00000005022.5
Transcriptomics	ENSG00000185215.8	ENSG00000185215.8
Transcriptomics	ENSG00000167522.15	ENSG00000167522.15
Transcriptomics	ENSG00000004660.14	ENSG00000004660.14
Transcriptomics	ENSG00000103876.12	ENSG00000103876.12
Transcriptomics	ENSG00000183579.15	ENSG00000183579.15
Transcriptomics	ENSG00000125817.7	ENSG00000125817.7
Transcriptomics	ENSG00000130940.14	ENSG00000130940.14
Transcriptomics	ENSG00000129696.12	ENSG00000129696.12
Transcriptomics	ENSG00000186470.13	ENSG00000186470.13
Transcriptomics	ENSG00000235505.7	ENSG00000235505.7
Transcriptomics	ENSG00000187601.4	ENSG00000187601.4
Transcriptomics	ENSG00000105281.12	ENSG00000105281.12
Transcriptomics	ENSG00000269713.7	ENSG00000269713.7
Transcriptomics	ENSG00000197114.11	ENSG00000197114.11
Transcriptomics	ENSG00000187049.9	ENSG00000187049.9
Transcriptomics	ENSG00000198814.12	ENSG00000198814.12
Transcriptomics	ENSG00000198908.11	ENSG00000198908.11
Transcriptomics	ENSG00000123353.9	ENSG00000123353.9
Transcriptomics	ENSG00000221829.9	ENSG00000221829.9
Transcriptomics	ENSG00000167207.13	ENSG00000167207.13
Transcriptomics	ENSG00000173545.4	ENSG00000173545.4
Transcriptomics	ENSG00000104825.16	ENSG00000104825.16
Transcriptomics	ENSG00000124357.12	ENSG00000124357.12
Transcriptomics	ENSG00000158234.12	ENSG00000158234.12
Transcriptomics	ENSG00000090776.5	ENSG00000090776.5
Transcriptomics	ENSG00000117091.9	ENSG00000117091.9
Transcriptomics	ENSG00000068831.18	ENSG00000068831.18
Transcriptomics	ENSG00000147123.10	ENSG00000147123.10
Transcriptomics	ENSG00000221926.11	ENSG00000221926.11
Transcriptomics	ENSG00000137509.10	ENSG00000137509.10
Transcriptomics	ENSG00000117155.16	ENSG00000117155.16
Transcriptomics	ENSG00000099364.16	ENSG00000099364.16
Transcriptomics	ENSG00000137767.13	ENSG00000137767.13
Transcriptomics	ENSG00000133983.14	ENSG00000133983.14
Transcriptomics	ENSG00000173762.7	ENSG00000173762.7
Transcriptomics	ENSG00000182095.14	ENSG00000182095.14
Transcriptomics	ENSG00000096968.13	ENSG00000096968.13
Transcriptomics	ENSG00000140400.16	ENSG00000140400.16
Transcriptomics	ENSG00000177868.11	ENSG00000177868.11
Transcriptomics	ENSG00000168852.12	ENSG00000168852.12
Transcriptomics	ENSG00000083812.11	ENSG00000083812.11
Transcriptomics	ENSG00000104907.12	ENSG00000104907.12
Transcriptomics	ENSG00000277496.1	ENSG00000277496.1
Transcriptomics	ENSG00000185432.11	ENSG00000185432.11
Transcriptomics	ENSG00000161558.10	ENSG00000161558.10
Transcriptomics	ENSG00000115758.12	ENSG00000115758.12
Transcriptomics	ENSG00000165406.15	ENSG00000165406.15
Transcriptomics	ENSG00000117262.18	ENSG00000117262.18
Transcriptomics	ENSG00000105518.13	ENSG00000105518.13
Transcriptomics	ENSG00000168275.14	ENSG00000168275.14
Transcriptomics	ENSG00000103148.15	ENSG00000103148.15
Transcriptomics	ENSG00000150637.8	ENSG00000150637.8
Transcriptomics	ENSG00000197948.10	ENSG00000197948.10
Transcriptomics	ENSG00000136810.12	ENSG00000136810.12
Transcriptomics	ENSG00000246263.2	ENSG00000246263.2
Transcriptomics	ENSG00000165097.14	ENSG00000165097.14
Transcriptomics	ENSG00000179476.7	ENSG00000179476.7
Transcriptomics	ENSG00000115520.8	ENSG00000115520.8
Transcriptomics	ENSG00000117691.9	ENSG00000117691.9
Transcriptomics	ENSG00000181481.13	ENSG00000181481.13
Transcriptomics	ENSG00000184432.9	ENSG00000184432.9
Transcriptomics	ENSG00000080986.12	ENSG00000080986.12
Transcriptomics	ENSG00000143224.17	ENSG00000143224.17
Transcriptomics	ENSG00000141447.17	ENSG00000141447.17
Transcriptomics	ENSG00000004399.12	ENSG00000004399.12
Transcriptomics	ENSG00000074800.14	ENSG00000074800.14
Transcriptomics	ENSG00000158470.5	ENSG00000158470.5
Transcriptomics	ENSG00000189319.13	ENSG00000189319.13
Transcriptomics	ENSG00000152439.12	ENSG00000152439.12
Transcriptomics	ENSG00000167747.14	ENSG00000167747.14
Transcriptomics	ENSG00000276791.1	ENSG00000276791.1
Transcriptomics	ENSG00000069966.18	ENSG00000069966.18
Transcriptomics	ENSG00000092841.18	ENSG00000092841.18
Transcriptomics	ENSG00000162836.11	ENSG00000162836.11
Transcriptomics	ENSG00000150977.10	ENSG00000150977.10
Transcriptomics	ENSG00000228409.6	ENSG00000228409.6
Transcriptomics	ENSG00000040275.16	ENSG00000040275.16
Transcriptomics	ENSG00000130254.11	ENSG00000130254.11
Transcriptomics	ENSG00000169871.12	ENSG00000169871.12
Transcriptomics	ENSG00000198824.6	ENSG00000198824.6
Transcriptomics	ENSG00000267121.5	ENSG00000267121.5
Transcriptomics	ENSG00000108733.9	ENSG00000108733.9
Transcriptomics	ENSG00000113319.12	ENSG00000113319.12
Transcriptomics	ENSG00000111011.17	ENSG00000111011.17
Transcriptomics	ENSG00000138835.22	ENSG00000138835.22
Transcriptomics	ENSG00000163344.5	ENSG00000163344.5
Transcriptomics	ENSG00000100031.18	ENSG00000100031.18
Transcriptomics	ENSG00000114268.11	ENSG00000114268.11
Transcriptomics	ENSG00000008988.9	ENSG00000008988.9
Transcriptomics	ENSG00000155158.20	ENSG00000155158.20
Transcriptomics	ENSG00000130787.13	ENSG00000130787.13
Transcriptomics	ENSG00000072134.15	ENSG00000072134.15
Transcriptomics	ENSG00000013392.7	ENSG00000013392.7
Transcriptomics	ENSG00000153885.14	ENSG00000153885.14
Transcriptomics	ENSG00000160229.11	ENSG00000160229.11
Transcriptomics	ENSG00000159496.14	ENSG00000159496.14
Transcriptomics	ENSG00000272269.1	ENSG00000272269.1
Transcriptomics	ENSG00000138175.8	ENSG00000138175.8
Transcriptomics	ENSG00000177119.15	ENSG00000177119.15
Transcriptomics	ENSG00000166446.14	ENSG00000166446.14
Transcriptomics	ENSG00000182749.5	ENSG00000182749.5
Transcriptomics	ENSG00000186265.9	ENSG00000186265.9
Transcriptomics	ENSG00000139626.15	ENSG00000139626.15
Transcriptomics	ENSG00000175662.17	ENSG00000175662.17
Transcriptomics	ENSG00000011021.21	ENSG00000011021.21
Transcriptomics	ENSG00000196968.10	ENSG00000196968.10
Transcriptomics	ENSG00000123349.13	ENSG00000123349.13
Transcriptomics	ENSG00000230155.6	ENSG00000230155.6
Transcriptomics	ENSG00000106153.12	ENSG00000106153.12
Transcriptomics	ENSG00000169371.13	ENSG00000169371.13
Transcriptomics	ENSG00000204856.11	ENSG00000204856.11
Transcriptomics	ENSG00000196535.15	ENSG00000196535.15
Transcriptomics	ENSG00000175711.8	ENSG00000175711.8
Transcriptomics	ENSG00000167083.6	ENSG00000167083.6
Transcriptomics	ENSG00000130956.13	ENSG00000130956.13
Transcriptomics	ENSG00000164109.13	ENSG00000164109.13
Transcriptomics	ENSG00000100038.19	ENSG00000100038.19
Transcriptomics	ENSG00000243147.7	ENSG00000243147.7
Transcriptomics	ENSG00000184900.15	ENSG00000184900.15
Transcriptomics	ENSG00000148803.11	ENSG00000148803.11
Transcriptomics	ENSG00000188092.14	ENSG00000188092.14
Transcriptomics	ENSG00000171045.14	ENSG00000171045.14
Transcriptomics	ENSG00000163617.10	ENSG00000163617.10
Transcriptomics	ENSG00000172893.15	ENSG00000172893.15
Transcriptomics	ENSG00000169026.12	ENSG00000169026.12
Transcriptomics	ENSG00000116824.4	ENSG00000116824.4
Transcriptomics	ENSG00000197780.9	ENSG00000197780.9
Transcriptomics	ENSG00000010704.18	ENSG00000010704.18
Transcriptomics	ENSG00000165672.6	ENSG00000165672.6
Transcriptomics	ENSG00000273344.1	ENSG00000273344.1
Transcriptomics	ENSG00000141552.17	ENSG00000141552.17
Transcriptomics	ENSG00000196967.10	ENSG00000196967.10
Transcriptomics	ENSG00000163482.11	ENSG00000163482.11
Transcriptomics	ENSG00000241837.6	ENSG00000241837.6
Transcriptomics	ENSG00000188603.19	ENSG00000188603.19
Transcriptomics	ENSG00000121671.11	ENSG00000121671.11
Transcriptomics	ENSG00000234684.6	ENSG00000234684.6
Transcriptomics	ENSG00000156500.15	ENSG00000156500.15
Transcriptomics	ENSG00000204560.9	ENSG00000204560.9
Transcriptomics	ENSG00000100902.10	ENSG00000100902.10
Transcriptomics	ENSG00000132432.13	ENSG00000132432.13
Transcriptomics	ENSG00000185946.15	ENSG00000185946.15
Transcriptomics	ENSG00000130270.16	ENSG00000130270.16
Transcriptomics	ENSG00000163026.11	ENSG00000163026.11
Transcriptomics	ENSG00000115085.13	ENSG00000115085.13
Transcriptomics	ENSG00000115128.6	ENSG00000115128.6
Transcriptomics	ENSG00000109572.13	ENSG00000109572.13
Transcriptomics	ENSG00000169252.5	ENSG00000169252.5
Transcriptomics	ENSG00000141905.18	ENSG00000141905.18
Transcriptomics	ENSG00000174130.12	ENSG00000174130.12
Transcriptomics	ENSG00000103335.22	ENSG00000103335.22
Transcriptomics	ENSG00000105829.11	ENSG00000105829.11
Transcriptomics	ENSG00000089195.14	ENSG00000089195.14
Transcriptomics	ENSG00000198931.10	ENSG00000198931.10
Transcriptomics	ENSG00000118655.4	ENSG00000118655.4
Transcriptomics	ENSG00000189298.13	ENSG00000189298.13
Transcriptomics	ENSG00000116514.16	ENSG00000116514.16
Transcriptomics	ENSG00000175567.8	ENSG00000175567.8
Transcriptomics	ENSG00000115137.11	ENSG00000115137.11
Transcriptomics	ENSG00000138035.14	ENSG00000138035.14
Transcriptomics	ENSG00000272462.2	ENSG00000272462.2
Transcriptomics	ENSG00000153982.10	ENSG00000153982.10
Transcriptomics	ENSG00000138185.19	ENSG00000138185.19
Transcriptomics	ENSG00000141543.9	ENSG00000141543.9
Transcriptomics	ENSG00000100150.17	ENSG00000100150.17
Transcriptomics	ENSG00000033327.12	ENSG00000033327.12
Transcriptomics	ENSG00000130755.12	ENSG00000130755.12
Transcriptomics	ENSG00000204054.13	ENSG00000204054.13
Transcriptomics	ENSG00000167613.15	ENSG00000167613.15
Transcriptomics	ENSG00000148834.12	ENSG00000148834.12
Transcriptomics	ENSG00000100596.6	ENSG00000100596.6
Transcriptomics	ENSG00000168806.7	ENSG00000168806.7
Transcriptomics	ENSG00000276672.1	ENSG00000276672.1
Transcriptomics	ENSG00000165629.19	ENSG00000165629.19
Transcriptomics	ENSG00000270696.1	ENSG00000270696.1
Transcriptomics	ENSG00000140678.16	ENSG00000140678.16
Transcriptomics	ENSG00000175602.3	ENSG00000175602.3
Transcriptomics	ENSG00000140044.12	ENSG00000140044.12
Transcriptomics	ENSG00000164241.13	ENSG00000164241.13
Transcriptomics	ENSG00000108423.14	ENSG00000108423.14
Transcriptomics	ENSG00000105677.11	ENSG00000105677.11
Transcriptomics	ENSG00000259330.2	ENSG00000259330.2
Transcriptomics	ENSG00000108479.11	ENSG00000108479.11
Transcriptomics	ENSG00000135070.14	ENSG00000135070.14
Transcriptomics	ENSG00000091483.6	ENSG00000091483.6
Transcriptomics	ENSG00000267040.6	ENSG00000267040.6
Transcriptomics	ENSG00000005075.15	ENSG00000005075.15
Transcriptomics	ENSG00000168876.8	ENSG00000168876.8
Transcriptomics	ENSG00000160055.19	ENSG00000160055.19
Transcriptomics	ENSG00000171943.11	ENSG00000171943.11
Transcriptomics	ENSG00000277161.1	ENSG00000277161.1
Transcriptomics	ENSG00000186815.12	ENSG00000186815.12
Transcriptomics	ENSG00000182700.4	ENSG00000182700.4
Transcriptomics	ENSG00000133985.2	ENSG00000133985.2
Transcriptomics	ENSG00000161677.11	ENSG00000161677.11
Transcriptomics	ENSG00000269220.1	ENSG00000269220.1
Transcriptomics	ENSG00000143156.13	ENSG00000143156.13
Transcriptomics	ENSG00000123329.17	ENSG00000123329.17
Transcriptomics	ENSG00000105993.14	ENSG00000105993.14
Transcriptomics	ENSG00000156261.12	ENSG00000156261.12
Transcriptomics	ENSG00000165169.10	ENSG00000165169.10
Transcriptomics	ENSG00000158710.14	ENSG00000158710.14
Transcriptomics	ENSG00000251192.7	ENSG00000251192.7
Transcriptomics	ENSG00000107362.13	ENSG00000107362.13
Transcriptomics	ENSG00000143889.15	ENSG00000143889.15
Transcriptomics	ENSG00000173409.13	ENSG00000173409.13
Transcriptomics	ENSG00000159733.13	ENSG00000159733.13
Transcriptomics	ENSG00000128245.14	ENSG00000128245.14
Transcriptomics	ENSG00000284634.1	ENSG00000284634.1
Transcriptomics	ENSG00000213859.5	ENSG00000213859.5
Transcriptomics	ENSG00000240143.1	ENSG00000240143.1
Transcriptomics	ENSG00000162032.15	ENSG00000162032.15
Transcriptomics	ENSG00000068400.13	ENSG00000068400.13
Transcriptomics	ENSG00000187630.16	ENSG00000187630.16
Transcriptomics	ENSG00000108784.9	ENSG00000108784.9
Transcriptomics	ENSG00000099977.13	ENSG00000099977.13
Transcriptomics	ENSG00000074657.13	ENSG00000074657.13
Transcriptomics	ENSG00000080200.9	ENSG00000080200.9
Transcriptomics	ENSG00000143751.9	ENSG00000143751.9
Transcriptomics	ENSG00000168906.12	ENSG00000168906.12
Transcriptomics	ENSG00000172725.13	ENSG00000172725.13
Transcriptomics	ENSG00000133895.14	ENSG00000133895.14
Transcriptomics	ENSG00000188636.3	ENSG00000188636.3
Transcriptomics	ENSG00000228903.7	ENSG00000228903.7
Transcriptomics	ENSG00000109084.13	ENSG00000109084.13
Transcriptomics	ENSG00000138111.14	ENSG00000138111.14
Transcriptomics	ENSG00000186666.5	ENSG00000186666.5
Transcriptomics	ENSG00000273247.5	ENSG00000273247.5
Transcriptomics	ENSG00000182557.7	ENSG00000182557.7
Transcriptomics	ENSG00000085514.15	ENSG00000085514.15
Transcriptomics	ENSG00000178685.13	ENSG00000178685.13
Transcriptomics	ENSG00000125910.5	ENSG00000125910.5
Transcriptomics	ENSG00000131495.8	ENSG00000131495.8
Transcriptomics	ENSG00000196381.10	ENSG00000196381.10
Transcriptomics	ENSG00000139132.14	ENSG00000139132.14
Transcriptomics	ENSG00000163694.14	ENSG00000163694.14
Transcriptomics	ENSG00000153201.15	ENSG00000153201.15
Transcriptomics	ENSG00000167996.15	ENSG00000167996.15
Transcriptomics	ENSG00000148356.13	ENSG00000148356.13
Transcriptomics	ENSG00000160213.6	ENSG00000160213.6
Transcriptomics	ENSG00000132359.14	ENSG00000132359.14
Transcriptomics	ENSG00000115661.13	ENSG00000115661.13
Transcriptomics	ENSG00000134461.15	ENSG00000134461.15
Transcriptomics	ENSG00000106804.7	ENSG00000106804.7
Transcriptomics	ENSG00000145241.10	ENSG00000145241.10
Transcriptomics	ENSG00000133794.17	ENSG00000133794.17
Transcriptomics	ENSG00000068697.6	ENSG00000068697.6
Transcriptomics	ENSG00000168060.15	ENSG00000168060.15
Transcriptomics	ENSG00000147119.3	ENSG00000147119.3
Transcriptomics	ENSG00000147684.7	ENSG00000147684.7
Transcriptomics	ENSG00000144504.15	ENSG00000144504.15
Transcriptomics	ENSG00000196357.11	ENSG00000196357.11
Transcriptomics	ENSG00000137411.17	ENSG00000137411.17
Transcriptomics	ENSG00000186395.7	ENSG00000186395.7
Transcriptomics	ENSG00000090565.15	ENSG00000090565.15
Transcriptomics	ENSG00000136840.18	ENSG00000136840.18
Transcriptomics	ENSG00000172954.13	ENSG00000172954.13
Transcriptomics	ENSG00000115239.21	ENSG00000115239.21
Transcriptomics	ENSG00000143178.12	ENSG00000143178.12
Transcriptomics	ENSG00000110330.8	ENSG00000110330.8
Transcriptomics	ENSG00000136485.14	ENSG00000136485.14
Transcriptomics	ENSG00000261338.2	ENSG00000261338.2
Transcriptomics	ENSG00000178741.11	ENSG00000178741.11
Transcriptomics	ENSG00000101654.17	ENSG00000101654.17
Transcriptomics	ENSG00000104814.12	ENSG00000104814.12
Transcriptomics	ENSG00000187514.16	ENSG00000187514.16
Transcriptomics	ENSG00000137216.18	ENSG00000137216.18
Transcriptomics	ENSG00000160226.15	ENSG00000160226.15
Transcriptomics	ENSG00000122678.16	ENSG00000122678.16
Transcriptomics	ENSG00000249471.7	ENSG00000249471.7
Transcriptomics	ENSG00000148400.10	ENSG00000148400.10
Transcriptomics	ENSG00000100307.12	ENSG00000100307.12
Transcriptomics	ENSG00000079335.19	ENSG00000079335.19
Transcriptomics	ENSG00000064225.12	ENSG00000064225.12
Transcriptomics	ENSG00000135587.8	ENSG00000135587.8
Transcriptomics	ENSG00000213762.11	ENSG00000213762.11
Transcriptomics	ENSG00000136048.13	ENSG00000136048.13
Transcriptomics	ENSG00000115339.13	ENSG00000115339.13
Transcriptomics	ENSG00000133872.13	ENSG00000133872.13
Transcriptomics	ENSG00000123136.14	ENSG00000123136.14
Transcriptomics	ENSG00000164048.13	ENSG00000164048.13
Transcriptomics	ENSG00000197747.8	ENSG00000197747.8
Transcriptomics	ENSG00000130304.16	ENSG00000130304.16
Transcriptomics	ENSG00000117593.9	ENSG00000117593.9
Transcriptomics	ENSG00000130244.12	ENSG00000130244.12
Transcriptomics	ENSG00000121864.9	ENSG00000121864.9
Transcriptomics	ENSG00000263002.7	ENSG00000263002.7
Transcriptomics	ENSG00000163507.13	ENSG00000163507.13
Transcriptomics	ENSG00000140326.13	ENSG00000140326.13
Transcriptomics	ENSG00000120071.13	ENSG00000120071.13
Transcriptomics	ENSG00000115392.11	ENSG00000115392.11
Transcriptomics	ENSG00000171448.8	ENSG00000171448.8
Transcriptomics	ENSG00000263072.6	ENSG00000263072.6
Transcriptomics	ENSG00000051596.9	ENSG00000051596.9
Transcriptomics	ENSG00000156273.15	ENSG00000156273.15
Transcriptomics	ENSG00000153391.15	ENSG00000153391.15
Transcriptomics	ENSG00000185024.16	ENSG00000185024.16
Transcriptomics	ENSG00000105355.8	ENSG00000105355.8
Transcriptomics	ENSG00000067182.7	ENSG00000067182.7
Transcriptomics	ENSG00000241058.3	ENSG00000241058.3
Transcriptomics	ENSG00000142252.10	ENSG00000142252.10
Transcriptomics	ENSG00000177842.11	ENSG00000177842.11
Transcriptomics	ENSG00000118162.13	ENSG00000118162.13
Transcriptomics	ENSG00000198837.9	ENSG00000198837.9
Transcriptomics	ENSG00000104885.17	ENSG00000104885.17
Transcriptomics	ENSG00000248593.3	ENSG00000248593.3
Transcriptomics	ENSG00000159200.17	ENSG00000159200.17
Transcriptomics	ENSG00000261455.1	ENSG00000261455.1
Transcriptomics	ENSG00000188735.12	ENSG00000188735.12
Transcriptomics	ENSG00000230092.7	ENSG00000230092.7
Transcriptomics	ENSG00000089220.4	ENSG00000089220.4
Transcriptomics	ENSG00000151116.16	ENSG00000151116.16
Transcriptomics	ENSG00000280128.1	ENSG00000280128.1
Transcriptomics	ENSG00000124574.14	ENSG00000124574.14
Transcriptomics	ENSG00000076258.9	ENSG00000076258.9
Transcriptomics	ENSG00000165233.17	ENSG00000165233.17
Transcriptomics	ENSG00000099203.6	ENSG00000099203.6
Transcriptomics	ENSG00000227398.3	ENSG00000227398.3
Transcriptomics	ENSG00000119669.4	ENSG00000119669.4
Transcriptomics	ENSG00000121486.11	ENSG00000121486.11
Transcriptomics	ENSG00000170464.9	ENSG00000170464.9
Transcriptomics	ENSG00000234741.7	ENSG00000234741.7
Transcriptomics	ENSG00000059769.19	ENSG00000059769.19
Transcriptomics	ENSG00000125347.13	ENSG00000125347.13
Transcriptomics	ENSG00000179918.18	ENSG00000179918.18
Transcriptomics	ENSG00000205730.6	ENSG00000205730.6
Transcriptomics	ENSG00000095370.19	ENSG00000095370.19
Transcriptomics	ENSG00000085872.14	ENSG00000085872.14
Transcriptomics	ENSG00000079999.13	ENSG00000079999.13
Transcriptomics	ENSG00000146425.10	ENSG00000146425.10
Transcriptomics	ENSG00000102858.12	ENSG00000102858.12
Transcriptomics	ENSG00000166710.17	ENSG00000166710.17
Transcriptomics	ENSG00000155629.14	ENSG00000155629.14
Transcriptomics	ENSG00000125652.7	ENSG00000125652.7
Transcriptomics	ENSG00000176978.13	ENSG00000176978.13
Transcriptomics	ENSG00000128524.4	ENSG00000128524.4
Transcriptomics	ENSG00000167863.11	ENSG00000167863.11
Transcriptomics	ENSG00000160856.20	ENSG00000160856.20
Transcriptomics	ENSG00000114988.11	ENSG00000114988.11
Transcriptomics	ENSG00000245958.6	ENSG00000245958.6
Transcriptomics	ENSG00000085433.15	ENSG00000085433.15
Transcriptomics	ENSG00000222011.8	ENSG00000222011.8
Transcriptomics	ENSG00000063046.17	ENSG00000063046.17
Transcriptomics	ENSG00000128309.16	ENSG00000128309.16
Transcriptomics	ENSG00000204568.11	ENSG00000204568.11
Transcriptomics	ENSG00000197044.10	ENSG00000197044.10
Transcriptomics	ENSG00000002822.15	ENSG00000002822.15
Transcriptomics	ENSG00000225614.2	ENSG00000225614.2
Transcriptomics	ENSG00000251369.8	ENSG00000251369.8
Transcriptomics	ENSG00000120705.12	ENSG00000120705.12
Transcriptomics	ENSG00000124813.21	ENSG00000124813.21
Transcriptomics	ENSG00000105486.13	ENSG00000105486.13
Transcriptomics	ENSG00000185669.5	ENSG00000185669.5
Transcriptomics	ENSG00000114779.19	ENSG00000114779.19
Transcriptomics	ENSG00000128335.13	ENSG00000128335.13
Transcriptomics	ENSG00000135426.15	ENSG00000135426.15
Transcriptomics	ENSG00000257167.2	ENSG00000257167.2
Transcriptomics	ENSG00000248333.8	ENSG00000248333.8
Transcriptomics	ENSG00000104524.13	ENSG00000104524.13
Transcriptomics	ENSG00000101773.18	ENSG00000101773.18
Transcriptomics	ENSG00000122223.12	ENSG00000122223.12
Transcriptomics	ENSG00000078269.14	ENSG00000078269.14
Transcriptomics	ENSG00000146757.13	ENSG00000146757.13
Transcriptomics	ENSG00000177576.11	ENSG00000177576.11
Transcriptomics	ENSG00000135272.10	ENSG00000135272.10
Transcriptomics	ENSG00000167232.13	ENSG00000167232.13
Transcriptomics	ENSG00000116459.10	ENSG00000116459.10
Transcriptomics	ENSG00000126860.11	ENSG00000126860.11
Transcriptomics	ENSG00000116212.14	ENSG00000116212.14
Transcriptomics	ENSG00000214113.10	ENSG00000214113.10
Transcriptomics	ENSG00000177674.15	ENSG00000177674.15
Transcriptomics	ENSG00000101224.17	ENSG00000101224.17
Transcriptomics	ENSG00000123159.15	ENSG00000123159.15
Transcriptomics	ENSG00000138794.9	ENSG00000138794.9
Transcriptomics	ENSG00000182774.11	ENSG00000182774.11
Transcriptomics	ENSG00000165475.14	ENSG00000165475.14
Transcriptomics	ENSG00000196756.11	ENSG00000196756.11
Transcriptomics	ENSG00000165806.19	ENSG00000165806.19
Transcriptomics	ENSG00000131013.3	ENSG00000131013.3
Transcriptomics	ENSG00000198561.13	ENSG00000198561.13
Transcriptomics	ENSG00000121851.12	ENSG00000121851.12
Transcriptomics	ENSG00000155660.10	ENSG00000155660.10
Transcriptomics	ENSG00000185480.11	ENSG00000185480.11
Transcriptomics	ENSG00000170852.10	ENSG00000170852.10
Transcriptomics	ENSG00000138031.14	ENSG00000138031.14
Transcriptomics	ENSG00000134986.13	ENSG00000134986.13
Transcriptomics	ENSG00000101166.15	ENSG00000101166.15
Transcriptomics	ENSG00000221909.2	ENSG00000221909.2
Transcriptomics	ENSG00000145741.15	ENSG00000145741.15
Transcriptomics	ENSG00000129055.12	ENSG00000129055.12
Transcriptomics	ENSG00000141642.8	ENSG00000141642.8
Transcriptomics	ENSG00000132849.20	ENSG00000132849.20
Transcriptomics	ENSG00000157107.13	ENSG00000157107.13
Transcriptomics	ENSG00000171984.14	ENSG00000171984.14
Transcriptomics	ENSG00000105204.13	ENSG00000105204.13
Transcriptomics	ENSG00000132256.18	ENSG00000132256.18
Transcriptomics	ENSG00000184719.11	ENSG00000184719.11
Transcriptomics	ENSG00000137700.17	ENSG00000137700.17
Transcriptomics	ENSG00000089351.14	ENSG00000089351.14
Transcriptomics	ENSG00000089091.16	ENSG00000089091.16
Transcriptomics	ENSG00000205707.10	ENSG00000205707.10
Transcriptomics	ENSG00000177406.4	ENSG00000177406.4
Transcriptomics	ENSG00000135637.13	ENSG00000135637.13
Transcriptomics	ENSG00000138604.9	ENSG00000138604.9
Transcriptomics	ENSG00000167658.15	ENSG00000167658.15
Transcriptomics	ENSG00000023572.9	ENSG00000023572.9
Transcriptomics	ENSG00000163479.13	ENSG00000163479.13
Transcriptomics	ENSG00000123836.14	ENSG00000123836.14
Transcriptomics	ENSG00000163382.11	ENSG00000163382.11
Transcriptomics	ENSG00000099341.11	ENSG00000099341.11
Transcriptomics	ENSG00000271976.1	ENSG00000271976.1
Transcriptomics	ENSG00000167074.14	ENSG00000167074.14
Transcriptomics	ENSG00000028277.21	ENSG00000028277.21
Transcriptomics	ENSG00000159079.18	ENSG00000159079.18
Transcriptomics	ENSG00000108515.17	ENSG00000108515.17
Transcriptomics	ENSG00000105639.18	ENSG00000105639.18
Transcriptomics	ENSG00000107902.13	ENSG00000107902.13
Transcriptomics	ENSG00000101474.11	ENSG00000101474.11
Transcriptomics	ENSG00000278784.1	ENSG00000278784.1
Transcriptomics	ENSG00000235173.6	ENSG00000235173.6
Transcriptomics	ENSG00000085231.13	ENSG00000085231.13
Transcriptomics	ENSG00000186187.11	ENSG00000186187.11
Transcriptomics	ENSG00000139679.15	ENSG00000139679.15
Transcriptomics	ENSG00000126016.15	ENSG00000126016.15
Transcriptomics	ENSG00000107816.17	ENSG00000107816.17
Transcriptomics	ENSG00000175414.6	ENSG00000175414.6
Transcriptomics	ENSG00000198130.15	ENSG00000198130.15
Transcriptomics	ENSG00000251022.6	ENSG00000251022.6
Transcriptomics	ENSG00000042429.11	ENSG00000042429.11
Transcriptomics	ENSG00000145088.8	ENSG00000145088.8
Transcriptomics	ENSG00000153044.9	ENSG00000153044.9
Transcriptomics	ENSG00000250091.2	ENSG00000250091.2
Transcriptomics	ENSG00000169021.5	ENSG00000169021.5
Transcriptomics	ENSG00000159346.12	ENSG00000159346.12
Transcriptomics	ENSG00000110852.4	ENSG00000110852.4
Transcriptomics	ENSG00000166263.13	ENSG00000166263.13
Transcriptomics	ENSG00000096384.19	ENSG00000096384.19
Transcriptomics	ENSG00000140743.7	ENSG00000140743.7
Transcriptomics	ENSG00000065154.11	ENSG00000065154.11
Transcriptomics	ENSG00000269973.1	ENSG00000269973.1
Transcriptomics	ENSG00000174373.16	ENSG00000174373.16
Transcriptomics	ENSG00000169020.9	ENSG00000169020.9
Transcriptomics	ENSG00000090447.11	ENSG00000090447.11
Transcriptomics	ENSG00000140990.14	ENSG00000140990.14
Transcriptomics	ENSG00000132600.16	ENSG00000132600.16
Transcriptomics	ENSG00000173542.8	ENSG00000173542.8
Transcriptomics	ENSG00000177410.12	ENSG00000177410.12
Transcriptomics	ENSG00000167377.17	ENSG00000167377.17
Transcriptomics	ENSG00000215067.9	ENSG00000215067.9
Transcriptomics	ENSG00000119969.14	ENSG00000119969.14
Transcriptomics	ENSG00000133627.17	ENSG00000133627.17
Transcriptomics	ENSG00000197006.13	ENSG00000197006.13
Transcriptomics	ENSG00000154723.12	ENSG00000154723.12
Transcriptomics	ENSG00000197070.13	ENSG00000197070.13
Transcriptomics	ENSG00000104549.11	ENSG00000104549.11
Transcriptomics	ENSG00000177542.10	ENSG00000177542.10
Transcriptomics	ENSG00000182628.12	ENSG00000182628.12
Transcriptomics	ENSG00000167562.12	ENSG00000167562.12
Transcriptomics	ENSG00000104691.14	ENSG00000104691.14
Transcriptomics	ENSG00000131236.16	ENSG00000131236.16
Transcriptomics	ENSG00000174004.5	ENSG00000174004.5
Transcriptomics	ENSG00000186654.20	ENSG00000186654.20
Transcriptomics	ENSG00000090432.6	ENSG00000090432.6
Transcriptomics	ENSG00000128185.9	ENSG00000128185.9
Transcriptomics	ENSG00000100209.9	ENSG00000100209.9
Transcriptomics	ENSG00000139173.9	ENSG00000139173.9
Transcriptomics	ENSG00000256229.7	ENSG00000256229.7
Transcriptomics	ENSG00000139211.6	ENSG00000139211.6
Transcriptomics	ENSG00000064703.11	ENSG00000064703.11
Transcriptomics	ENSG00000164221.12	ENSG00000164221.12
Transcriptomics	ENSG00000126821.7	ENSG00000126821.7
Transcriptomics	ENSG00000132003.9	ENSG00000132003.9
Transcriptomics	ENSG00000077454.15	ENSG00000077454.15
Transcriptomics	ENSG00000145780.7	ENSG00000145780.7
Transcriptomics	ENSG00000067334.13	ENSG00000067334.13
Transcriptomics	ENSG00000180921.6	ENSG00000180921.6
Transcriptomics	ENSG00000171105.13	ENSG00000171105.13
Transcriptomics	ENSG00000196418.12	ENSG00000196418.12
Transcriptomics	ENSG00000144647.5	ENSG00000144647.5
Transcriptomics	ENSG00000180817.11	ENSG00000180817.11
Transcriptomics	ENSG00000108439.10	ENSG00000108439.10
Transcriptomics	ENSG00000107551.20	ENSG00000107551.20
Transcriptomics	ENSG00000123975.4	ENSG00000123975.4
Transcriptomics	ENSG00000173818.16	ENSG00000173818.16
Transcriptomics	ENSG00000259834.1	ENSG00000259834.1
Transcriptomics	ENSG00000125952.18	ENSG00000125952.18
Transcriptomics	ENSG00000187796.14	ENSG00000187796.14
Transcriptomics	ENSG00000175283.7	ENSG00000175283.7
Transcriptomics	ENSG00000063127.15	ENSG00000063127.15
Transcriptomics	ENSG00000169554.19	ENSG00000169554.19
Transcriptomics	ENSG00000112941.13	ENSG00000112941.13
Transcriptomics	ENSG00000213563.6	ENSG00000213563.6
Transcriptomics	ENSG00000112983.17	ENSG00000112983.17
Transcriptomics	ENSG00000069667.15	ENSG00000069667.15
Transcriptomics	ENSG00000243477.5	ENSG00000243477.5
Transcriptomics	ENSG00000135838.13	ENSG00000135838.13
Transcriptomics	ENSG00000063854.12	ENSG00000063854.12
Transcriptomics	ENSG00000143498.17	ENSG00000143498.17
Transcriptomics	ENSG00000172336.4	ENSG00000172336.4
Transcriptomics	ENSG00000146476.10	ENSG00000146476.10
Transcriptomics	ENSG00000280202.1	ENSG00000280202.1
Transcriptomics	ENSG00000099204.18	ENSG00000099204.18
Transcriptomics	ENSG00000122482.20	ENSG00000122482.20
Transcriptomics	ENSG00000275342.4	ENSG00000275342.4
Transcriptomics	ENSG00000169991.10	ENSG00000169991.10
Transcriptomics	ENSG00000266962.2	ENSG00000266962.2
Transcriptomics	ENSG00000117616.17	ENSG00000117616.17
Transcriptomics	ENSG00000276136.1	ENSG00000276136.1
Transcriptomics	ENSG00000007402.11	ENSG00000007402.11
Transcriptomics	ENSG00000171298.12	ENSG00000171298.12
Transcriptomics	ENSG00000135842.16	ENSG00000135842.16
Transcriptomics	ENSG00000165264.10	ENSG00000165264.10
Transcriptomics	ENSG00000084072.16	ENSG00000084072.16
Transcriptomics	ENSG00000008710.19	ENSG00000008710.19
Transcriptomics	ENSG00000044115.20	ENSG00000044115.20
Transcriptomics	ENSG00000197363.9	ENSG00000197363.9
Transcriptomics	ENSG00000170113.15	ENSG00000170113.15
Transcriptomics	ENSG00000127337.6	ENSG00000127337.6
Transcriptomics	ENSG00000141012.12	ENSG00000141012.12
Transcriptomics	ENSG00000151665.12	ENSG00000151665.12
Transcriptomics	ENSG00000091947.9	ENSG00000091947.9
Transcriptomics	ENSG00000125835.18	ENSG00000125835.18
Transcriptomics	ENSG00000117592.8	ENSG00000117592.8
Transcriptomics	ENSG00000132196.13	ENSG00000132196.13
Transcriptomics	ENSG00000275964.1	ENSG00000275964.1
Transcriptomics	ENSG00000171443.6	ENSG00000171443.6
Transcriptomics	ENSG00000140543.14	ENSG00000140543.14
Transcriptomics	ENSG00000188243.12	ENSG00000188243.12
Transcriptomics	ENSG00000198440.9	ENSG00000198440.9
Transcriptomics	ENSG00000131781.12	ENSG00000131781.12
Transcriptomics	ENSG00000198960.10	ENSG00000198960.10
Transcriptomics	ENSG00000120709.10	ENSG00000120709.10
Transcriptomics	ENSG00000132912.12	ENSG00000132912.12
Transcriptomics	ENSG00000140025.15	ENSG00000140025.15
Transcriptomics	ENSG00000110172.11	ENSG00000110172.11
Transcriptomics	ENSG00000083896.12	ENSG00000083896.12
Transcriptomics	ENSG00000135446.16	ENSG00000135446.16
Transcriptomics	ENSG00000135046.13	ENSG00000135046.13
Transcriptomics	ENSG00000172780.16	ENSG00000172780.16
Transcriptomics	ENSG00000135940.6	ENSG00000135940.6
Transcriptomics	ENSG00000104904.12	ENSG00000104904.12
Transcriptomics	ENSG00000105701.15	ENSG00000105701.15
Transcriptomics	ENSG00000163001.11	ENSG00000163001.11
Transcriptomics	ENSG00000096093.15	ENSG00000096093.15
Transcriptomics	ENSG00000186350.9	ENSG00000186350.9
Transcriptomics	ENSG00000168393.12	ENSG00000168393.12
Transcriptomics	ENSG00000184508.11	ENSG00000184508.11
Transcriptomics	ENSG00000123728.9	ENSG00000123728.9
Transcriptomics	ENSG00000085491.15	ENSG00000085491.15
Transcriptomics	ENSG00000088808.16	ENSG00000088808.16
Transcriptomics	ENSG00000147894.15	ENSG00000147894.15
Transcriptomics	ENSG00000120162.9	ENSG00000120162.9
Transcriptomics	ENSG00000112357.12	ENSG00000112357.12
Transcriptomics	ENSG00000026025.15	ENSG00000026025.15
Transcriptomics	ENSG00000140474.12	ENSG00000140474.12
Transcriptomics	ENSG00000145439.11	ENSG00000145439.11
Transcriptomics	ENSG00000144959.9	ENSG00000144959.9
Transcriptomics	ENSG00000151689.12	ENSG00000151689.12
Transcriptomics	ENSG00000120594.16	ENSG00000120594.16
Transcriptomics	ENSG00000006625.17	ENSG00000006625.17
Transcriptomics	ENSG00000171853.15	ENSG00000171853.15
Transcriptomics	ENSG00000121749.15	ENSG00000121749.15
Transcriptomics	ENSG00000255302.4	ENSG00000255302.4
Transcriptomics	ENSG00000261884.2	ENSG00000261884.2
Transcriptomics	ENSG00000155592.15	ENSG00000155592.15
Transcriptomics	ENSG00000142168.14	ENSG00000142168.14
Transcriptomics	ENSG00000180879.13	ENSG00000180879.13
Transcriptomics	ENSG00000213462.4	ENSG00000213462.4
Transcriptomics	ENSG00000203791.14	ENSG00000203791.14
Transcriptomics	ENSG00000124767.6	ENSG00000124767.6
Transcriptomics	ENSG00000152207.7	ENSG00000152207.7
Transcriptomics	ENSG00000110880.10	ENSG00000110880.10
Transcriptomics	ENSG00000104714.13	ENSG00000104714.13
Transcriptomics	ENSG00000159884.11	ENSG00000159884.11
Transcriptomics	ENSG00000158169.12	ENSG00000158169.12
Transcriptomics	ENSG00000168283.13	ENSG00000168283.13
Transcriptomics	ENSG00000010072.15	ENSG00000010072.15
Transcriptomics	ENSG00000104774.12	ENSG00000104774.12
Transcriptomics	ENSG00000064607.16	ENSG00000064607.16
Transcriptomics	ENSG00000126264.9	ENSG00000126264.9
Transcriptomics	ENSG00000134291.11	ENSG00000134291.11
Transcriptomics	ENSG00000279519.1	ENSG00000279519.1
Transcriptomics	ENSG00000106799.12	ENSG00000106799.12
Transcriptomics	ENSG00000131848.9	ENSG00000131848.9
Transcriptomics	ENSG00000278948.1	ENSG00000278948.1
Transcriptomics	ENSG00000106991.13	ENSG00000106991.13
Transcriptomics	ENSG00000175029.16	ENSG00000175029.16
Transcriptomics	ENSG00000213203.2	ENSG00000213203.2
Transcriptomics	ENSG00000173599.13	ENSG00000173599.13
Transcriptomics	ENSG00000166200.14	ENSG00000166200.14
Transcriptomics	ENSG00000160712.12	ENSG00000160712.12
Transcriptomics	ENSG00000150636.17	ENSG00000150636.17
Transcriptomics	ENSG00000188825.13	ENSG00000188825.13
Transcriptomics	ENSG00000017483.14	ENSG00000017483.14
Transcriptomics	ENSG00000120509.10	ENSG00000120509.10
Transcriptomics	ENSG00000160613.12	ENSG00000160613.12
Transcriptomics	ENSG00000059377.16	ENSG00000059377.16
Transcriptomics	ENSG00000171861.10	ENSG00000171861.10
Transcriptomics	ENSG00000171155.7	ENSG00000171155.7
Transcriptomics	ENSG00000130193.7	ENSG00000130193.7
Transcriptomics	ENSG00000142686.7	ENSG00000142686.7
Transcriptomics	ENSG00000116353.15	ENSG00000116353.15
Transcriptomics	ENSG00000155666.11	ENSG00000155666.11
Transcriptomics	ENSG00000139620.12	ENSG00000139620.12
Transcriptomics	ENSG00000158406.4	ENSG00000158406.4
Transcriptomics	ENSG00000253106.1	ENSG00000253106.1
Transcriptomics	ENSG00000170631.14	ENSG00000170631.14
Transcriptomics	ENSG00000137876.9	ENSG00000137876.9
Transcriptomics	ENSG00000221838.9	ENSG00000221838.9
Transcriptomics	ENSG00000162980.16	ENSG00000162980.16
Transcriptomics	ENSG00000130363.11	ENSG00000130363.11
Transcriptomics	ENSG00000102898.11	ENSG00000102898.11
Transcriptomics	ENSG00000179134.15	ENSG00000179134.15
Transcriptomics	ENSG00000145287.10	ENSG00000145287.10
Transcriptomics	ENSG00000127220.5	ENSG00000127220.5
Transcriptomics	ENSG00000154760.13	ENSG00000154760.13
Transcriptomics	ENSG00000167283.7	ENSG00000167283.7
Transcriptomics	ENSG00000166262.15	ENSG00000166262.15
Transcriptomics	ENSG00000182247.9	ENSG00000182247.9
Transcriptomics	ENSG00000132535.18	ENSG00000132535.18
Transcriptomics	ENSG00000125247.15	ENSG00000125247.15
Transcriptomics	ENSG00000147144.12	ENSG00000147144.12
Transcriptomics	ENSG00000135002.11	ENSG00000135002.11
Transcriptomics	ENSG00000249673.6	ENSG00000249673.6
Transcriptomics	ENSG00000136888.6	ENSG00000136888.6
Transcriptomics	ENSG00000124614.14	ENSG00000124614.14
Transcriptomics	ENSG00000130714.15	ENSG00000130714.15
Transcriptomics	ENSG00000108474.16	ENSG00000108474.16
Transcriptomics	ENSG00000101928.12	ENSG00000101928.12
Transcriptomics	ENSG00000252835.1	ENSG00000252835.1
Transcriptomics	ENSG00000204308.7	ENSG00000204308.7
Transcriptomics	ENSG00000140836.16	ENSG00000140836.16
Transcriptomics	ENSG00000079435.9	ENSG00000079435.9
Transcriptomics	ENSG00000108175.16	ENSG00000108175.16
Transcriptomics	ENSG00000237489.4	ENSG00000237489.4
Transcriptomics	ENSG00000056050.6	ENSG00000056050.6
Transcriptomics	ENSG00000105248.15	ENSG00000105248.15
Transcriptomics	ENSG00000089818.17	ENSG00000089818.17
Transcriptomics	ENSG00000160255.17	ENSG00000160255.17
Transcriptomics	ENSG00000121060.16	ENSG00000121060.16
Transcriptomics	ENSG00000172500.12	ENSG00000172500.12
Transcriptomics	ENSG00000143891.16	ENSG00000143891.16
Transcriptomics	ENSG00000115306.15	ENSG00000115306.15
Transcriptomics	ENSG00000196230.12	ENSG00000196230.12
Transcriptomics	ENSG00000115355.16	ENSG00000115355.16
Transcriptomics	ENSG00000141524.15	ENSG00000141524.15
Transcriptomics	ENSG00000143570.17	ENSG00000143570.17
Transcriptomics	ENSG00000116251.9	ENSG00000116251.9
Transcriptomics	ENSG00000100368.13	ENSG00000100368.13
Transcriptomics	ENSG00000181544.14	ENSG00000181544.14
Transcriptomics	ENSG00000126749.14	ENSG00000126749.14
Transcriptomics	ENSG00000149809.14	ENSG00000149809.14
Transcriptomics	ENSG00000123178.14	ENSG00000123178.14
Transcriptomics	ENSG00000167378.8	ENSG00000167378.8
Transcriptomics	ENSG00000116560.10	ENSG00000116560.10
Transcriptomics	ENSG00000187801.14	ENSG00000187801.14
Transcriptomics	ENSG00000146540.14	ENSG00000146540.14
Transcriptomics	ENSG00000012779.10	ENSG00000012779.10
Transcriptomics	ENSG00000131462.7	ENSG00000131462.7
Transcriptomics	ENSG00000145354.10	ENSG00000145354.10
Transcriptomics	ENSG00000177105.9	ENSG00000177105.9
Transcriptomics	ENSG00000107223.12	ENSG00000107223.12
Transcriptomics	ENSG00000224078.13	ENSG00000224078.13
Transcriptomics	ENSG00000122694.15	ENSG00000122694.15
Transcriptomics	ENSG00000136167.13	ENSG00000136167.13
Transcriptomics	ENSG00000245060.6	ENSG00000245060.6
Transcriptomics	ENSG00000161265.14	ENSG00000161265.14
Transcriptomics	ENSG00000213186.7	ENSG00000213186.7
Transcriptomics	ENSG00000247271.6	ENSG00000247271.6
Transcriptomics	ENSG00000136205.16	ENSG00000136205.16
Transcriptomics	ENSG00000120675.5	ENSG00000120675.5
Transcriptomics	ENSG00000090061.17	ENSG00000090061.17
Transcriptomics	ENSG00000005448.16	ENSG00000005448.16
Transcriptomics	ENSG00000102317.17	ENSG00000102317.17
Transcriptomics	ENSG00000169567.11	ENSG00000169567.11
Transcriptomics	ENSG00000065923.9	ENSG00000065923.9
Transcriptomics	ENSG00000160703.15	ENSG00000160703.15
Transcriptomics	ENSG00000266338.6	ENSG00000266338.6
Transcriptomics	ENSG00000213337.8	ENSG00000213337.8
Transcriptomics	ENSG00000166471.10	ENSG00000166471.10
Transcriptomics	ENSG00000102096.9	ENSG00000102096.9
Transcriptomics	ENSG00000128739.22	ENSG00000128739.22
Transcriptomics	ENSG00000143110.11	ENSG00000143110.11
Transcriptomics	ENSG00000158156.7	ENSG00000158156.7
Transcriptomics	ENSG00000138801.8	ENSG00000138801.8
Transcriptomics	ENSG00000069020.18	ENSG00000069020.18
Transcriptomics	ENSG00000175787.16	ENSG00000175787.16
Transcriptomics	ENSG00000215021.8	ENSG00000215021.8
Transcriptomics	ENSG00000181751.9	ENSG00000181751.9
Transcriptomics	ENSG00000162241.12	ENSG00000162241.12
Transcriptomics	ENSG00000157778.8	ENSG00000157778.8
Transcriptomics	ENSG00000178719.16	ENSG00000178719.16
Transcriptomics	ENSG00000109736.14	ENSG00000109736.14
Transcriptomics	ENSG00000184898.6	ENSG00000184898.6
Transcriptomics	ENSG00000170860.3	ENSG00000170860.3
Transcriptomics	ENSG00000113240.12	ENSG00000113240.12
Transcriptomics	ENSG00000196470.11	ENSG00000196470.11
Transcriptomics	ENSG00000197183.14	ENSG00000197183.14
Transcriptomics	ENSG00000173264.14	ENSG00000173264.14
Transcriptomics	ENSG00000143633.12	ENSG00000143633.12
Transcriptomics	ENSG00000137404.14	ENSG00000137404.14
Transcriptomics	ENSG00000198258.10	ENSG00000198258.10
Transcriptomics	ENSG00000213799.12	ENSG00000213799.12
Transcriptomics	ENSG00000165821.11	ENSG00000165821.11
Transcriptomics	ENSG00000175550.7	ENSG00000175550.7
Transcriptomics	ENSG00000132965.9	ENSG00000132965.9
Transcriptomics	ENSG00000141510.16	ENSG00000141510.16
Transcriptomics	ENSG00000119707.13	ENSG00000119707.13
Transcriptomics	ENSG00000138050.14	ENSG00000138050.14
Transcriptomics	ENSG00000134627.11	ENSG00000134627.11
Transcriptomics	ENSG00000125430.8	ENSG00000125430.8
Transcriptomics	ENSG00000116288.12	ENSG00000116288.12
Transcriptomics	ENSG00000138085.16	ENSG00000138085.16
Transcriptomics	ENSG00000215041.9	ENSG00000215041.9
Transcriptomics	ENSG00000211456.10	ENSG00000211456.10
Transcriptomics	ENSG00000071242.11	ENSG00000071242.11
Transcriptomics	ENSG00000139343.10	ENSG00000139343.10
Transcriptomics	ENSG00000182154.7	ENSG00000182154.7
Transcriptomics	ENSG00000163481.7	ENSG00000163481.7
Transcriptomics	ENSG00000155252.13	ENSG00000155252.13
Transcriptomics	ENSG00000213722.8	ENSG00000213722.8
Transcriptomics	ENSG00000145416.13	ENSG00000145416.13
Transcriptomics	ENSG00000179630.10	ENSG00000179630.10
Transcriptomics	ENSG00000132122.11	ENSG00000132122.11
Transcriptomics	ENSG00000140030.5	ENSG00000140030.5
Transcriptomics	ENSG00000005889.15	ENSG00000005889.15
Transcriptomics	ENSG00000172757.12	ENSG00000172757.12
Transcriptomics	ENSG00000159840.15	ENSG00000159840.15
Transcriptomics	ENSG00000170542.5	ENSG00000170542.5
Transcriptomics	ENSG00000148290.9	ENSG00000148290.9
Transcriptomics	ENSG00000105193.8	ENSG00000105193.8
Transcriptomics	ENSG00000163565.18	ENSG00000163565.18
Transcriptomics	ENSG00000177663.13	ENSG00000177663.13
Transcriptomics	ENSG00000105552.14	ENSG00000105552.14
Transcriptomics	ENSG00000187446.11	ENSG00000187446.11
Transcriptomics	ENSG00000164919.10	ENSG00000164919.10
Transcriptomics	ENSG00000185163.9	ENSG00000185163.9
Transcriptomics	ENSG00000149357.9	ENSG00000149357.9
Transcriptomics	ENSG00000131171.12	ENSG00000131171.12
Transcriptomics	ENSG00000156675.15	ENSG00000156675.15
Transcriptomics	ENSG00000053371.12	ENSG00000053371.12
Transcriptomics	ENSG00000119537.16	ENSG00000119537.16
Transcriptomics	ENSG00000126705.14	ENSG00000126705.14
Transcriptomics	ENSG00000109861.15	ENSG00000109861.15
Transcriptomics	ENSG00000023330.14	ENSG00000023330.14
Transcriptomics	ENSG00000120832.9	ENSG00000120832.9
Transcriptomics	ENSG00000247596.8	ENSG00000247596.8
Transcriptomics	ENSG00000139668.8	ENSG00000139668.8
Transcriptomics	ENSG00000244038.9	ENSG00000244038.9
Transcriptomics	ENSG00000137185.11	ENSG00000137185.11
Transcriptomics	ENSG00000111679.16	ENSG00000111679.16
Transcriptomics	ENSG00000125520.13	ENSG00000125520.13
Transcriptomics	ENSG00000006007.11	ENSG00000006007.11
Transcriptomics	ENSG00000229320.3	ENSG00000229320.3
Transcriptomics	ENSG00000135912.10	ENSG00000135912.10
Transcriptomics	ENSG00000152348.15	ENSG00000152348.15
Transcriptomics	ENSG00000186272.12	ENSG00000186272.12
Transcriptomics	ENSG00000082515.17	ENSG00000082515.17
Transcriptomics	ENSG00000104375.15	ENSG00000104375.15
Transcriptomics	ENSG00000163319.10	ENSG00000163319.10
Transcriptomics	ENSG00000178188.14	ENSG00000178188.14
Transcriptomics	ENSG00000164975.15	ENSG00000164975.15
Transcriptomics	ENSG00000174428.16	ENSG00000174428.16
Transcriptomics	ENSG00000285410.1	ENSG00000285410.1
Transcriptomics	ENSG00000165175.15	ENSG00000165175.15
Transcriptomics	ENSG00000011566.14	ENSG00000011566.14
Transcriptomics	ENSG00000089248.6	ENSG00000089248.6
Transcriptomics	ENSG00000198056.13	ENSG00000198056.13
Transcriptomics	ENSG00000151729.10	ENSG00000151729.10
Transcriptomics	ENSG00000127884.4	ENSG00000127884.4
Transcriptomics	ENSG00000081320.10	ENSG00000081320.10
Transcriptomics	ENSG00000141582.14	ENSG00000141582.14
Transcriptomics	ENSG00000095321.16	ENSG00000095321.16
Transcriptomics	ENSG00000141858.11	ENSG00000141858.11
Transcriptomics	ENSG00000198105.13	ENSG00000198105.13
Transcriptomics	ENSG00000280120.1	ENSG00000280120.1
Transcriptomics	ENSG00000100246.12	ENSG00000100246.12
Transcriptomics	ENSG00000175606.10	ENSG00000175606.10
Transcriptomics	ENSG00000183665.5	ENSG00000183665.5
Transcriptomics	ENSG00000104689.9	ENSG00000104689.9
Transcriptomics	ENSG00000167447.12	ENSG00000167447.12
Transcriptomics	ENSG00000197013.9	ENSG00000197013.9
Transcriptomics	ENSG00000044459.14	ENSG00000044459.14
Transcriptomics	ENSG00000112406.4	ENSG00000112406.4
Transcriptomics	ENSG00000165795.23	ENSG00000165795.23
Transcriptomics	ENSG00000182325.10	ENSG00000182325.10
Transcriptomics	ENSG00000110060.8	ENSG00000110060.8
Transcriptomics	ENSG00000149930.17	ENSG00000149930.17
Transcriptomics	ENSG00000119878.5	ENSG00000119878.5
Transcriptomics	ENSG00000115514.11	ENSG00000115514.11
Transcriptomics	ENSG00000101052.12	ENSG00000101052.12
Transcriptomics	ENSG00000119640.8	ENSG00000119640.8
Transcriptomics	ENSG00000125246.15	ENSG00000125246.15
Transcriptomics	ENSG00000198856.12	ENSG00000198856.12
Transcriptomics	ENSG00000147439.12	ENSG00000147439.12
Transcriptomics	ENSG00000178896.8	ENSG00000178896.8
Transcriptomics	ENSG00000148840.10	ENSG00000148840.10
Transcriptomics	ENSG00000196312.13	ENSG00000196312.13
Transcriptomics	ENSG00000185252.18	ENSG00000185252.18
Transcriptomics	ENSG00000141458.12	ENSG00000141458.12
Transcriptomics	ENSG00000115539.13	ENSG00000115539.13
Transcriptomics	ENSG00000106560.10	ENSG00000106560.10
Transcriptomics	ENSG00000214106.8	ENSG00000214106.8
Transcriptomics	ENSG00000120992.17	ENSG00000120992.17
Transcriptomics	ENSG00000185000.11	ENSG00000185000.11
Transcriptomics	ENSG00000175727.13	ENSG00000175727.13
Transcriptomics	ENSG00000147586.9	ENSG00000147586.9
Transcriptomics	ENSG00000142065.13	ENSG00000142065.13
Transcriptomics	ENSG00000170266.15	ENSG00000170266.15
Transcriptomics	ENSG00000108561.8	ENSG00000108561.8
Transcriptomics	ENSG00000168615.11	ENSG00000168615.11
Transcriptomics	ENSG00000114739.13	ENSG00000114739.13
Transcriptomics	ENSG00000143457.10	ENSG00000143457.10
Transcriptomics	ENSG00000130724.8	ENSG00000130724.8
Transcriptomics	ENSG00000078487.17	ENSG00000078487.17
Transcriptomics	ENSG00000214087.8	ENSG00000214087.8
Transcriptomics	ENSG00000130741.10	ENSG00000130741.10
Transcriptomics	ENSG00000136824.18	ENSG00000136824.18
Transcriptomics	ENSG00000114423.19	ENSG00000114423.19
Transcriptomics	ENSG00000105612.8	ENSG00000105612.8
Transcriptomics	ENSG00000115944.14	ENSG00000115944.14
Transcriptomics	ENSG00000128815.19	ENSG00000128815.19
Transcriptomics	ENSG00000152443.12	ENSG00000152443.12
Transcriptomics	ENSG00000106477.18	ENSG00000106477.18
Transcriptomics	ENSG00000235706.7	ENSG00000235706.7
Transcriptomics	ENSG00000164620.8	ENSG00000164620.8
Transcriptomics	ENSG00000239713.8	ENSG00000239713.8
Transcriptomics	ENSG00000215717.5	ENSG00000215717.5
Transcriptomics	ENSG00000119820.10	ENSG00000119820.10
Transcriptomics	ENSG00000064545.14	ENSG00000064545.14
Transcriptomics	ENSG00000239883.8	ENSG00000239883.8
Transcriptomics	ENSG00000117543.20	ENSG00000117543.20
Transcriptomics	ENSG00000189195.12	ENSG00000189195.12
Transcriptomics	ENSG00000161547.16	ENSG00000161547.16
Transcriptomics	ENSG00000010671.15	ENSG00000010671.15
Transcriptomics	ENSG00000003400.14	ENSG00000003400.14
Transcriptomics	ENSG00000183011.13	ENSG00000183011.13
Transcriptomics	ENSG00000120370.12	ENSG00000120370.12
Transcriptomics	ENSG00000133997.11	ENSG00000133997.11
Transcriptomics	ENSG00000169689.14	ENSG00000169689.14
Transcriptomics	ENSG00000175471.19	ENSG00000175471.19
Transcriptomics	ENSG00000104081.13	ENSG00000104081.13
Transcriptomics	ENSG00000170734.11	ENSG00000170734.11
Transcriptomics	ENSG00000183161.4	ENSG00000183161.4
Transcriptomics	ENSG00000143801.16	ENSG00000143801.16
Transcriptomics	ENSG00000100523.14	ENSG00000100523.14
Transcriptomics	ENSG00000156858.11	ENSG00000156858.11
Transcriptomics	ENSG00000117394.21	ENSG00000117394.21
Transcriptomics	ENSG00000055950.16	ENSG00000055950.16
Transcriptomics	ENSG00000264538.6	ENSG00000264538.6
Transcriptomics	ENSG00000157796.17	ENSG00000157796.17
Transcriptomics	ENSG00000118690.12	ENSG00000118690.12
Transcriptomics	ENSG00000112773.15	ENSG00000112773.15
Transcriptomics	ENSG00000161638.10	ENSG00000161638.10
Transcriptomics	ENSG00000197601.12	ENSG00000197601.12
Transcriptomics	ENSG00000131779.10	ENSG00000131779.10
Transcriptomics	ENSG00000100632.10	ENSG00000100632.10
Transcriptomics	ENSG00000108592.16	ENSG00000108592.16
Transcriptomics	ENSG00000179271.2	ENSG00000179271.2
Transcriptomics	ENSG00000025772.7	ENSG00000025772.7
Transcriptomics	ENSG00000173588.14	ENSG00000173588.14
Transcriptomics	ENSG00000124171.8	ENSG00000124171.8
Transcriptomics	ENSG00000182405.5	ENSG00000182405.5
Transcriptomics	ENSG00000183688.4	ENSG00000183688.4
Transcriptomics	ENSG00000149269.9	ENSG00000149269.9
Transcriptomics	ENSG00000077713.18	ENSG00000077713.18
Transcriptomics	ENSG00000196498.13	ENSG00000196498.13
Transcriptomics	ENSG00000151470.12	ENSG00000151470.12
Transcriptomics	ENSG00000182544.8	ENSG00000182544.8
Transcriptomics	ENSG00000115956.9	ENSG00000115956.9
Transcriptomics	ENSG00000116857.16	ENSG00000116857.16
Transcriptomics	ENSG00000211450.9	ENSG00000211450.9
Transcriptomics	ENSG00000134825.15	ENSG00000134825.15
Transcriptomics	ENSG00000088543.14	ENSG00000088543.14
Transcriptomics	ENSG00000170043.11	ENSG00000170043.11
Transcriptomics	ENSG00000136720.6	ENSG00000136720.6
Transcriptomics	ENSG00000100216.5	ENSG00000100216.5
Transcriptomics	ENSG00000156671.12	ENSG00000156671.12
Transcriptomics	ENSG00000125656.9	ENSG00000125656.9
Transcriptomics	ENSG00000116350.16	ENSG00000116350.16
Transcriptomics	ENSG00000204348.9	ENSG00000204348.9
Transcriptomics	ENSG00000246705.4	ENSG00000246705.4
Transcriptomics	ENSG00000176101.11	ENSG00000176101.11
Transcriptomics	ENSG00000129559.12	ENSG00000129559.12
Transcriptomics	ENSG00000140563.14	ENSG00000140563.14
Transcriptomics	ENSG00000166477.12	ENSG00000166477.12
Transcriptomics	ENSG00000156050.8	ENSG00000156050.8
Transcriptomics	ENSG00000146350.13	ENSG00000146350.13
Transcriptomics	ENSG00000126970.15	ENSG00000126970.15
Transcriptomics	ENSG00000179627.9	ENSG00000179627.9
Transcriptomics	ENSG00000126461.14	ENSG00000126461.14
Transcriptomics	ENSG00000166164.15	ENSG00000166164.15
Transcriptomics	ENSG00000113522.13	ENSG00000113522.13
Transcriptomics	ENSG00000172531.14	ENSG00000172531.14
Transcriptomics	ENSG00000155304.5	ENSG00000155304.5
Transcriptomics	ENSG00000105287.12	ENSG00000105287.12
Transcriptomics	ENSG00000196422.10	ENSG00000196422.10
Transcriptomics	ENSG00000112659.13	ENSG00000112659.13
Transcriptomics	ENSG00000185262.8	ENSG00000185262.8
Transcriptomics	ENSG00000145882.10	ENSG00000145882.10
Transcriptomics	ENSG00000171763.18	ENSG00000171763.18
Transcriptomics	ENSG00000141956.13	ENSG00000141956.13
Transcriptomics	ENSG00000100023.18	ENSG00000100023.18
Transcriptomics	ENSG00000196576.14	ENSG00000196576.14
Transcriptomics	ENSG00000271147.7	ENSG00000271147.7
Transcriptomics	ENSG00000163468.14	ENSG00000163468.14
Transcriptomics	ENSG00000167553.15	ENSG00000167553.15
Transcriptomics	ENSG00000244005.12	ENSG00000244005.12
Transcriptomics	ENSG00000109519.12	ENSG00000109519.12
Transcriptomics	ENSG00000239697.10	ENSG00000239697.10
Transcriptomics	ENSG00000102349.17	ENSG00000102349.17
Transcriptomics	ENSG00000272779.1	ENSG00000272779.1
Transcriptomics	ENSG00000225663.7	ENSG00000225663.7
Transcriptomics	ENSG00000057608.16	ENSG00000057608.16
Transcriptomics	ENSG00000122417.15	ENSG00000122417.15
Transcriptomics	ENSG00000274180.1	ENSG00000274180.1
Transcriptomics	ENSG00000089876.11	ENSG00000089876.11
Transcriptomics	ENSG00000146007.10	ENSG00000146007.10
Transcriptomics	ENSG00000130312.6	ENSG00000130312.6
Transcriptomics	ENSG00000149179.13	ENSG00000149179.13
Transcriptomics	ENSG00000204406.13	ENSG00000204406.13
Transcriptomics	ENSG00000077157.21	ENSG00000077157.21
Transcriptomics	ENSG00000172171.10	ENSG00000172171.10
Transcriptomics	ENSG00000101247.17	ENSG00000101247.17
Transcriptomics	ENSG00000182199.10	ENSG00000182199.10
Transcriptomics	ENSG00000176853.15	ENSG00000176853.15
Transcriptomics	ENSG00000129219.13	ENSG00000129219.13
Transcriptomics	ENSG00000167394.12	ENSG00000167394.12
Transcriptomics	ENSG00000083635.7	ENSG00000083635.7
Transcriptomics	ENSG00000223768.2	ENSG00000223768.2
Transcriptomics	ENSG00000112029.9	ENSG00000112029.9
Transcriptomics	ENSG00000127838.13	ENSG00000127838.13
Transcriptomics	ENSG00000172059.10	ENSG00000172059.10
Transcriptomics	ENSG00000162929.13	ENSG00000162929.13
Transcriptomics	ENSG00000169105.7	ENSG00000169105.7
Transcriptomics	ENSG00000142669.14	ENSG00000142669.14
Transcriptomics	ENSG00000178209.14	ENSG00000178209.14
Transcriptomics	ENSG00000174842.16	ENSG00000174842.16
Transcriptomics	ENSG00000100490.9	ENSG00000100490.9
Transcriptomics	ENSG00000128394.16	ENSG00000128394.16
Transcriptomics	ENSG00000172270.19	ENSG00000172270.19
Transcriptomics	ENSG00000137955.15	ENSG00000137955.15
Transcriptomics	ENSG00000185187.12	ENSG00000185187.12
Transcriptomics	ENSG00000101493.10	ENSG00000101493.10
Transcriptomics	ENSG00000104219.12	ENSG00000104219.12
Transcriptomics	ENSG00000148362.10	ENSG00000148362.10
Transcriptomics	ENSG00000175213.2	ENSG00000175213.2
Transcriptomics	ENSG00000279453.1	ENSG00000279453.1
Transcriptomics	ENSG00000127774.6	ENSG00000127774.6
Transcriptomics	ENSG00000122547.10	ENSG00000122547.10
Transcriptomics	ENSG00000174886.12	ENSG00000174886.12
Transcriptomics	ENSG00000167173.18	ENSG00000167173.18
Transcriptomics	ENSG00000184967.6	ENSG00000184967.6
Transcriptomics	ENSG00000134146.11	ENSG00000134146.11
Transcriptomics	ENSG00000171723.15	ENSG00000171723.15
Transcriptomics	ENSG00000173614.13	ENSG00000173614.13
Transcriptomics	ENSG00000151239.13	ENSG00000151239.13
Transcriptomics	ENSG00000172315.5	ENSG00000172315.5
Transcriptomics	ENSG00000156467.9	ENSG00000156467.9
Transcriptomics	ENSG00000129480.12	ENSG00000129480.12
Transcriptomics	ENSG00000099849.14	ENSG00000099849.14
Transcriptomics	ENSG00000084754.11	ENSG00000084754.11
Transcriptomics	ENSG00000168612.4	ENSG00000168612.4
Transcriptomics	ENSG00000139637.13	ENSG00000139637.13
Transcriptomics	ENSG00000115540.14	ENSG00000115540.14
Transcriptomics	ENSG00000165929.12	ENSG00000165929.12
Transcriptomics	ENSG00000100410.7	ENSG00000100410.7
Transcriptomics	ENSG00000138378.18	ENSG00000138378.18
Transcriptomics	ENSG00000147155.10	ENSG00000147155.10
Transcriptomics	ENSG00000117133.10	ENSG00000117133.10
Transcriptomics	ENSG00000101084.17	ENSG00000101084.17
Transcriptomics	ENSG00000011132.11	ENSG00000011132.11
Transcriptomics	ENSG00000122085.16	ENSG00000122085.16
Transcriptomics	ENSG00000185753.12	ENSG00000185753.12
Transcriptomics	ENSG00000070501.11	ENSG00000070501.11
Transcriptomics	ENSG00000124299.13	ENSG00000124299.13
Transcriptomics	ENSG00000159479.16	ENSG00000159479.16
Transcriptomics	ENSG00000146285.13	ENSG00000146285.13
Transcriptomics	ENSG00000180891.12	ENSG00000180891.12
Transcriptomics	ENSG00000117118.9	ENSG00000117118.9
Transcriptomics	ENSG00000255529.7	ENSG00000255529.7
Transcriptomics	ENSG00000158623.14	ENSG00000158623.14
Transcriptomics	ENSG00000100299.17	ENSG00000100299.17
Transcriptomics	ENSG00000126814.6	ENSG00000126814.6
Transcriptomics	ENSG00000167632.14	ENSG00000167632.14
Transcriptomics	ENSG00000102225.15	ENSG00000102225.15
Transcriptomics	ENSG00000196975.15	ENSG00000196975.15
Transcriptomics	ENSG00000134809.8	ENSG00000134809.8
Transcriptomics	ENSG00000107485.16	ENSG00000107485.16
Transcriptomics	ENSG00000269609.5	ENSG00000269609.5
Transcriptomics	ENSG00000133739.15	ENSG00000133739.15
Transcriptomics	ENSG00000127947.15	ENSG00000127947.15
Transcriptomics	ENSG00000171843.15	ENSG00000171843.15
Transcriptomics	ENSG00000167625.10	ENSG00000167625.10
Transcriptomics	ENSG00000100075.9	ENSG00000100075.9
Transcriptomics	ENSG00000128284.19	ENSG00000128284.19
Transcriptomics	ENSG00000075239.13	ENSG00000075239.13
Transcriptomics	ENSG00000267100.1	ENSG00000267100.1
Transcriptomics	ENSG00000105058.11	ENSG00000105058.11
Transcriptomics	ENSG00000239521.7	ENSG00000239521.7
Transcriptomics	ENSG00000150401.14	ENSG00000150401.14
Transcriptomics	ENSG00000129355.6	ENSG00000129355.6
Transcriptomics	ENSG00000120063.9	ENSG00000120063.9
Transcriptomics	ENSG00000160293.16	ENSG00000160293.16
Transcriptomics	ENSG00000100258.17	ENSG00000100258.17
Transcriptomics	ENSG00000151718.15	ENSG00000151718.15
Transcriptomics	ENSG00000181754.6	ENSG00000181754.6
Transcriptomics	ENSG00000166046.10	ENSG00000166046.10
Transcriptomics	ENSG00000225828.1	ENSG00000225828.1
Transcriptomics	ENSG00000243364.7	ENSG00000243364.7
Transcriptomics	ENSG00000112110.9	ENSG00000112110.9
Transcriptomics	ENSG00000101181.17	ENSG00000101181.17
Transcriptomics	ENSG00000007520.3	ENSG00000007520.3
Transcriptomics	ENSG00000213516.9	ENSG00000213516.9
Transcriptomics	ENSG00000110536.13	ENSG00000110536.13
Transcriptomics	ENSG00000055044.10	ENSG00000055044.10
Transcriptomics	ENSG00000253797.2	ENSG00000253797.2
Transcriptomics	ENSG00000137103.18	ENSG00000137103.18
Transcriptomics	ENSG00000169189.16	ENSG00000169189.16
Transcriptomics	ENSG00000135709.12	ENSG00000135709.12
Transcriptomics	ENSG00000184162.14	ENSG00000184162.14
Transcriptomics	ENSG00000169045.17	ENSG00000169045.17
Transcriptomics	ENSG00000141570.10	ENSG00000141570.10
Transcriptomics	ENSG00000162777.16	ENSG00000162777.16
Transcriptomics	ENSG00000140280.13	ENSG00000140280.13
Transcriptomics	ENSG00000114120.11	ENSG00000114120.11
Transcriptomics	ENSG00000172732.11	ENSG00000172732.11
Transcriptomics	ENSG00000047346.12	ENSG00000047346.12
Transcriptomics	ENSG00000198743.6	ENSG00000198743.6
Transcriptomics	ENSG00000235863.3	ENSG00000235863.3
Transcriptomics	ENSG00000119943.12	ENSG00000119943.12
Transcriptomics	ENSG00000227946.1	ENSG00000227946.1
Transcriptomics	ENSG00000150787.7	ENSG00000150787.7
Transcriptomics	ENSG00000166275.15	ENSG00000166275.15
Transcriptomics	ENSG00000184007.19	ENSG00000184007.19
Transcriptomics	ENSG00000048028.11	ENSG00000048028.11
Transcriptomics	ENSG00000196268.11	ENSG00000196268.11
Transcriptomics	ENSG00000229180.6	ENSG00000229180.6
Transcriptomics	ENSG00000177628.15	ENSG00000177628.15
Transcriptomics	ENSG00000107738.19	ENSG00000107738.19
Transcriptomics	ENSG00000267080.5	ENSG00000267080.5
Transcriptomics	ENSG00000070047.11	ENSG00000070047.11
Transcriptomics	ENSG00000174125.7	ENSG00000174125.7
Transcriptomics	ENSG00000156256.14	ENSG00000156256.14
Transcriptomics	ENSG00000180304.14	ENSG00000180304.14
Transcriptomics	ENSG00000112514.15	ENSG00000112514.15
Transcriptomics	ENSG00000141026.5	ENSG00000141026.5
Transcriptomics	ENSG00000198585.11	ENSG00000198585.11
Transcriptomics	ENSG00000133027.17	ENSG00000133027.17
Transcriptomics	ENSG00000159618.15	ENSG00000159618.15
Transcriptomics	ENSG00000185917.13	ENSG00000185917.13
Transcriptomics	ENSG00000258352.1	ENSG00000258352.1
Transcriptomics	ENSG00000115875.18	ENSG00000115875.18
Transcriptomics	ENSG00000144118.13	ENSG00000144118.13
Transcriptomics	ENSG00000131143.8	ENSG00000131143.8
Transcriptomics	ENSG00000099917.17	ENSG00000099917.17
Transcriptomics	ENSG00000128272.14	ENSG00000128272.14
Transcriptomics	ENSG00000149929.15	ENSG00000149929.15
Transcriptomics	ENSG00000141526.16	ENSG00000141526.16
Transcriptomics	ENSG00000151093.7	ENSG00000151093.7
Transcriptomics	ENSG00000133858.15	ENSG00000133858.15
Transcriptomics	ENSG00000122188.12	ENSG00000122188.12
Transcriptomics	ENSG00000087299.11	ENSG00000087299.11
Transcriptomics	ENSG00000240344.8	ENSG00000240344.8
Transcriptomics	ENSG00000171823.6	ENSG00000171823.6
Transcriptomics	ENSG00000126457.21	ENSG00000126457.21
Transcriptomics	ENSG00000162813.17	ENSG00000162813.17
Transcriptomics	ENSG00000117395.12	ENSG00000117395.12
Transcriptomics	ENSG00000103494.13	ENSG00000103494.13
Transcriptomics	ENSG00000143811.18	ENSG00000143811.18
Transcriptomics	ENSG00000177721.4	ENSG00000177721.4
Transcriptomics	ENSG00000178996.13	ENSG00000178996.13
Transcriptomics	ENSG00000120158.11	ENSG00000120158.11
Transcriptomics	ENSG00000269837.1	ENSG00000269837.1
Transcriptomics	ENSG00000052802.12	ENSG00000052802.12
Transcriptomics	ENSG00000100612.13	ENSG00000100612.13
Transcriptomics	ENSG00000108107.14	ENSG00000108107.14
Transcriptomics	ENSG00000149499.11	ENSG00000149499.11
Transcriptomics	ENSG00000131263.12	ENSG00000131263.12
Transcriptomics	ENSG00000204498.10	ENSG00000204498.10
Transcriptomics	ENSG00000198205.6	ENSG00000198205.6
Transcriptomics	ENSG00000025156.12	ENSG00000025156.12
Transcriptomics	ENSG00000106789.12	ENSG00000106789.12
Transcriptomics	ENSG00000079313.14	ENSG00000079313.14
Transcriptomics	ENSG00000116171.17	ENSG00000116171.17
Transcriptomics	ENSG00000140750.16	ENSG00000140750.16
Transcriptomics	ENSG00000196628.16	ENSG00000196628.16
Transcriptomics	ENSG00000168237.17	ENSG00000168237.17
Transcriptomics	ENSG00000129925.10	ENSG00000129925.10
Transcriptomics	ENSG00000086065.13	ENSG00000086065.13
Transcriptomics	ENSG00000189306.10	ENSG00000189306.10
Transcriptomics	ENSG00000168395.15	ENSG00000168395.15
Transcriptomics	ENSG00000188542.9	ENSG00000188542.9
Transcriptomics	ENSG00000162704.15	ENSG00000162704.15
Transcriptomics	ENSG00000204116.11	ENSG00000204116.11
Transcriptomics	ENSG00000137492.7	ENSG00000137492.7
Transcriptomics	ENSG00000073350.13	ENSG00000073350.13
Transcriptomics	ENSG00000136404.15	ENSG00000136404.15
Transcriptomics	ENSG00000101138.11	ENSG00000101138.11
Transcriptomics	ENSG00000137364.4	ENSG00000137364.4
Transcriptomics	ENSG00000162972.10	ENSG00000162972.10
Transcriptomics	ENSG00000179941.6	ENSG00000179941.6
Transcriptomics	ENSG00000196155.12	ENSG00000196155.12
Transcriptomics	ENSG00000223482.7	ENSG00000223482.7
Transcriptomics	ENSG00000166881.9	ENSG00000166881.9
Transcriptomics	ENSG00000140987.19	ENSG00000140987.19
Transcriptomics	ENSG00000263753.6	ENSG00000263753.6
Transcriptomics	ENSG00000183943.5	ENSG00000183943.5
Transcriptomics	ENSG00000143493.12	ENSG00000143493.12
Transcriptomics	ENSG00000141551.14	ENSG00000141551.14
Transcriptomics	ENSG00000133612.18	ENSG00000133612.18
Transcriptomics	ENSG00000242574.8	ENSG00000242574.8
Transcriptomics	ENSG00000004779.9	ENSG00000004779.9
Transcriptomics	ENSG00000134153.9	ENSG00000134153.9
Transcriptomics	ENSG00000089639.10	ENSG00000089639.10
Transcriptomics	ENSG00000102125.15	ENSG00000102125.15
Transcriptomics	ENSG00000196730.12	ENSG00000196730.12
Transcriptomics	ENSG00000137337.14	ENSG00000137337.14
Transcriptomics	ENSG00000136878.12	ENSG00000136878.12
Transcriptomics	ENSG00000007264.14	ENSG00000007264.14
Transcriptomics	ENSG00000123297.17	ENSG00000123297.17
Transcriptomics	ENSG00000102738.7	ENSG00000102738.7
Transcriptomics	ENSG00000242372.7	ENSG00000242372.7
Transcriptomics	ENSG00000103091.14	ENSG00000103091.14
Transcriptomics	ENSG00000139505.11	ENSG00000139505.11
Transcriptomics	ENSG00000141002.19	ENSG00000141002.19
Transcriptomics	ENSG00000074582.13	ENSG00000074582.13
Transcriptomics	ENSG00000111666.10	ENSG00000111666.10
Transcriptomics	ENSG00000245556.2	ENSG00000245556.2
Transcriptomics	ENSG00000168778.11	ENSG00000168778.11
Transcriptomics	ENSG00000066697.14	ENSG00000066697.14
Transcriptomics	ENSG00000204264.8	ENSG00000204264.8
Transcriptomics	ENSG00000012232.8	ENSG00000012232.8
Transcriptomics	ENSG00000186026.6	ENSG00000186026.6
Transcriptomics	ENSG00000184384.13	ENSG00000184384.13
Transcriptomics	ENSG00000146109.4	ENSG00000146109.4
Transcriptomics	ENSG00000122034.14	ENSG00000122034.14
Transcriptomics	ENSG00000116128.10	ENSG00000116128.10
Transcriptomics	ENSG00000091317.7	ENSG00000091317.7
Transcriptomics	ENSG00000179988.14	ENSG00000179988.14
Transcriptomics	ENSG00000081913.13	ENSG00000081913.13
Transcriptomics	ENSG00000138778.11	ENSG00000138778.11
Transcriptomics	ENSG00000110171.19	ENSG00000110171.19
Transcriptomics	ENSG00000130520.10	ENSG00000130520.10
Transcriptomics	ENSG00000142227.10	ENSG00000142227.10
Transcriptomics	ENSG00000179218.13	ENSG00000179218.13
Transcriptomics	ENSG00000185359.12	ENSG00000185359.12
Transcriptomics	ENSG00000114735.9	ENSG00000114735.9
Transcriptomics	ENSG00000145476.15	ENSG00000145476.15
Transcriptomics	ENSG00000153066.12	ENSG00000153066.12
Transcriptomics	ENSG00000136040.8	ENSG00000136040.8
Transcriptomics	ENSG00000170270.4	ENSG00000170270.4
Transcriptomics	ENSG00000102870.5	ENSG00000102870.5
Transcriptomics	ENSG00000144451.18	ENSG00000144451.18
Transcriptomics	ENSG00000101843.18	ENSG00000101843.18
Transcriptomics	ENSG00000160993.3	ENSG00000160993.3
Transcriptomics	ENSG00000159352.15	ENSG00000159352.15
Transcriptomics	ENSG00000111670.15	ENSG00000111670.15
Transcriptomics	ENSG00000127666.9	ENSG00000127666.9
Transcriptomics	ENSG00000101608.12	ENSG00000101608.12
Transcriptomics	ENSG00000186312.10	ENSG00000186312.10
Transcriptomics	ENSG00000115541.10	ENSG00000115541.10
Transcriptomics	ENSG00000157870.14	ENSG00000157870.14
Transcriptomics	ENSG00000085063.15	ENSG00000085063.15
Transcriptomics	ENSG00000106245.10	ENSG00000106245.10
Transcriptomics	ENSG00000026103.21	ENSG00000026103.21
Transcriptomics	ENSG00000234545.7	ENSG00000234545.7
Transcriptomics	ENSG00000167645.16	ENSG00000167645.16
Transcriptomics	ENSG00000185808.13	ENSG00000185808.13
Transcriptomics	ENSG00000135074.15	ENSG00000135074.15
Transcriptomics	ENSG00000082458.11	ENSG00000082458.11
Transcriptomics	ENSG00000156411.9	ENSG00000156411.9
Transcriptomics	ENSG00000161298.17	ENSG00000161298.17
Transcriptomics	ENSG00000182919.14	ENSG00000182919.14
Transcriptomics	ENSG00000157617.16	ENSG00000157617.16
Transcriptomics	ENSG00000185650.9	ENSG00000185650.9
Transcriptomics	ENSG00000159147.17	ENSG00000159147.17
Transcriptomics	ENSG00000197299.10	ENSG00000197299.10
Transcriptomics	ENSG00000124659.6	ENSG00000124659.6
Transcriptomics	ENSG00000160446.18	ENSG00000160446.18
Transcriptomics	ENSG00000170889.13	ENSG00000170889.13
Transcriptomics	ENSG00000180423.4	ENSG00000180423.4
Transcriptomics	ENSG00000099992.15	ENSG00000099992.15
Transcriptomics	ENSG00000104408.9	ENSG00000104408.9
Transcriptomics	ENSG00000172172.7	ENSG00000172172.7
Transcriptomics	ENSG00000268895.5	ENSG00000268895.5
Transcriptomics	ENSG00000099381.17	ENSG00000099381.17
Transcriptomics	ENSG00000156304.14	ENSG00000156304.14
Transcriptomics	ENSG00000174516.14	ENSG00000174516.14
Transcriptomics	ENSG00000176102.11	ENSG00000176102.11
Transcriptomics	ENSG00000236609.3	ENSG00000236609.3
Transcriptomics	ENSG00000130725.7	ENSG00000130725.7
Transcriptomics	ENSG00000010270.13	ENSG00000010270.13
Transcriptomics	ENSG00000116809.11	ENSG00000116809.11
Transcriptomics	ENSG00000168036.17	ENSG00000168036.17
Transcriptomics	ENSG00000109016.17	ENSG00000109016.17
Transcriptomics	ENSG00000116017.10	ENSG00000116017.10
Transcriptomics	ENSG00000124562.9	ENSG00000124562.9
Transcriptomics	ENSG00000185862.6	ENSG00000185862.6
Transcriptomics	ENSG00000166508.17	ENSG00000166508.17
Transcriptomics	ENSG00000205593.11	ENSG00000205593.11
Transcriptomics	ENSG00000100416.13	ENSG00000100416.13
Transcriptomics	ENSG00000139370.11	ENSG00000139370.11
Transcriptomics	ENSG00000100711.13	ENSG00000100711.13
Transcriptomics	ENSG00000172167.7	ENSG00000172167.7
Transcriptomics	ENSG00000086062.12	ENSG00000086062.12
Transcriptomics	ENSG00000169710.8	ENSG00000169710.8
Transcriptomics	ENSG00000204524.6	ENSG00000204524.6
Transcriptomics	ENSG00000131759.17	ENSG00000131759.17
Transcriptomics	ENSG00000176422.13	ENSG00000176422.13
Transcriptomics	ENSG00000162511.7	ENSG00000162511.7
Transcriptomics	ENSG00000175575.12	ENSG00000175575.12
Transcriptomics	ENSG00000161203.13	ENSG00000161203.13
Transcriptomics	ENSG00000113368.11	ENSG00000113368.11
Transcriptomics	ENSG00000154781.15	ENSG00000154781.15
Transcriptomics	ENSG00000132823.10	ENSG00000132823.10
Transcriptomics	ENSG00000163346.16	ENSG00000163346.16
Transcriptomics	ENSG00000139163.15	ENSG00000139163.15
Transcriptomics	ENSG00000172115.8	ENSG00000172115.8
Transcriptomics	ENSG00000065978.18	ENSG00000065978.18
Transcriptomics	ENSG00000204282.4	ENSG00000204282.4
Transcriptomics	ENSG00000031081.10	ENSG00000031081.10
Transcriptomics	ENSG00000204272.12	ENSG00000204272.12
Transcriptomics	ENSG00000089159.16	ENSG00000089159.16
Transcriptomics	ENSG00000124688.13	ENSG00000124688.13
Transcriptomics	ENSG00000214253.8	ENSG00000214253.8
Transcriptomics	ENSG00000065911.11	ENSG00000065911.11
Transcriptomics	ENSG00000186222.4	ENSG00000186222.4
Transcriptomics	ENSG00000205208.4	ENSG00000205208.4
Transcriptomics	ENSG00000196782.12	ENSG00000196782.12
Transcriptomics	ENSG00000169683.7	ENSG00000169683.7
Transcriptomics	ENSG00000182054.9	ENSG00000182054.9
Transcriptomics	ENSG00000114388.12	ENSG00000114388.12
Transcriptomics	ENSG00000103254.9	ENSG00000103254.9
Transcriptomics	ENSG00000141337.12	ENSG00000141337.12
Transcriptomics	ENSG00000121989.14	ENSG00000121989.14
Transcriptomics	ENSG00000164897.12	ENSG00000164897.12
Transcriptomics	ENSG00000105655.18	ENSG00000105655.18
Transcriptomics	ENSG00000198298.12	ENSG00000198298.12
Transcriptomics	ENSG00000180628.14	ENSG00000180628.14
Transcriptomics	ENSG00000258289.8	ENSG00000258289.8
Transcriptomics	ENSG00000119812.18	ENSG00000119812.18
Transcriptomics	ENSG00000129932.8	ENSG00000129932.8
Transcriptomics	ENSG00000168038.10	ENSG00000168038.10
Transcriptomics	ENSG00000164068.15	ENSG00000164068.15
Transcriptomics	ENSG00000254635.5	ENSG00000254635.5
Transcriptomics	ENSG00000149639.14	ENSG00000149639.14
Transcriptomics	ENSG00000080822.16	ENSG00000080822.16
Transcriptomics	ENSG00000177034.15	ENSG00000177034.15
Transcriptomics	ENSG00000166797.10	ENSG00000166797.10
Transcriptomics	ENSG00000261556.9	ENSG00000261556.9
Transcriptomics	ENSG00000111300.9	ENSG00000111300.9
Transcriptomics	ENSG00000198270.12	ENSG00000198270.12
Transcriptomics	ENSG00000126215.13	ENSG00000126215.13
Transcriptomics	ENSG00000172071.11	ENSG00000172071.11
Transcriptomics	ENSG00000184203.7	ENSG00000184203.7
Transcriptomics	ENSG00000181045.14	ENSG00000181045.14
Transcriptomics	ENSG00000140157.14	ENSG00000140157.14
Transcriptomics	ENSG00000214765.8	ENSG00000214765.8
Transcriptomics	ENSG00000111962.7	ENSG00000111962.7
Transcriptomics	ENSG00000163564.14	ENSG00000163564.14
Transcriptomics	ENSG00000167085.11	ENSG00000167085.11
Transcriptomics	ENSG00000100271.16	ENSG00000100271.16
Transcriptomics	ENSG00000179091.4	ENSG00000179091.4
Transcriptomics	ENSG00000164008.15	ENSG00000164008.15
Transcriptomics	ENSG00000155016.17	ENSG00000155016.17
Transcriptomics	ENSG00000122224.17	ENSG00000122224.17
Transcriptomics	ENSG00000205045.8	ENSG00000205045.8
Transcriptomics	ENSG00000101945.16	ENSG00000101945.16
Transcriptomics	ENSG00000143258.15	ENSG00000143258.15
Transcriptomics	ENSG00000130731.15	ENSG00000130731.15
Transcriptomics	ENSG00000134255.13	ENSG00000134255.13
Transcriptomics	ENSG00000159055.3	ENSG00000159055.3
Transcriptomics	ENSG00000169964.7	ENSG00000169964.7
Transcriptomics	ENSG00000111481.9	ENSG00000111481.9
Transcriptomics	ENSG00000179151.11	ENSG00000179151.11
Transcriptomics	ENSG00000104490.17	ENSG00000104490.17
Transcriptomics	ENSG00000104472.9	ENSG00000104472.9
Transcriptomics	ENSG00000158717.10	ENSG00000158717.10
Transcriptomics	ENSG00000178980.14	ENSG00000178980.14
Transcriptomics	ENSG00000173141.4	ENSG00000173141.4
Transcriptomics	ENSG00000102967.11	ENSG00000102967.11
Transcriptomics	ENSG00000140264.19	ENSG00000140264.19
Transcriptomics	ENSG00000197170.9	ENSG00000197170.9
Transcriptomics	ENSG00000151366.12	ENSG00000151366.12
Transcriptomics	ENSG00000074370.17	ENSG00000074370.17
Transcriptomics	ENSG00000170448.11	ENSG00000170448.11
Transcriptomics	ENSG00000213793.5	ENSG00000213793.5
Transcriptomics	ENSG00000135506.15	ENSG00000135506.15
Transcriptomics	ENSG00000142599.17	ENSG00000142599.17
Transcriptomics	ENSG00000172965.15	ENSG00000172965.15
Transcriptomics	ENSG00000105821.14	ENSG00000105821.14
Transcriptomics	ENSG00000075336.11	ENSG00000075336.11
Transcriptomics	ENSG00000137193.13	ENSG00000137193.13
Transcriptomics	ENSG00000023902.13	ENSG00000023902.13
Transcriptomics	ENSG00000175455.14	ENSG00000175455.14
Transcriptomics	ENSG00000160326.13	ENSG00000160326.13
Transcriptomics	ENSG00000126001.15	ENSG00000126001.15
Transcriptomics	ENSG00000084623.11	ENSG00000084623.11
Transcriptomics	ENSG00000160214.12	ENSG00000160214.12
Transcriptomics	ENSG00000137502.9	ENSG00000137502.9
Transcriptomics	ENSG00000183207.13	ENSG00000183207.13
Transcriptomics	ENSG00000180964.16	ENSG00000180964.16
Transcriptomics	ENSG00000204650.14	ENSG00000204650.14
Transcriptomics	ENSG00000157184.6	ENSG00000157184.6
Transcriptomics	ENSG00000114573.9	ENSG00000114573.9
Transcriptomics	ENSG00000268027.5	ENSG00000268027.5
Transcriptomics	ENSG00000132640.14	ENSG00000132640.14
Transcriptomics	ENSG00000167642.12	ENSG00000167642.12
Transcriptomics	ENSG00000088876.11	ENSG00000088876.11
Transcriptomics	ENSG00000170175.10	ENSG00000170175.10
Transcriptomics	ENSG00000099904.15	ENSG00000099904.15
Transcriptomics	ENSG00000137274.12	ENSG00000137274.12
Transcriptomics	ENSG00000177733.6	ENSG00000177733.6
Transcriptomics	ENSG00000215301.10	ENSG00000215301.10
Transcriptomics	ENSG00000099804.8	ENSG00000099804.8
Transcriptomics	ENSG00000204954.9	ENSG00000204954.9
Transcriptomics	ENSG00000165714.10	ENSG00000165714.10
Transcriptomics	ENSG00000155330.9	ENSG00000155330.9
Transcriptomics	ENSG00000089060.11	ENSG00000089060.11
Transcriptomics	ENSG00000164169.12	ENSG00000164169.12
Transcriptomics	ENSG00000079432.7	ENSG00000079432.7
Transcriptomics	ENSG00000088992.17	ENSG00000088992.17
Transcriptomics	ENSG00000132361.16	ENSG00000132361.16
Transcriptomics	ENSG00000204576.11	ENSG00000204576.11
Transcriptomics	ENSG00000188811.13	ENSG00000188811.13
Transcriptomics	ENSG00000114491.13	ENSG00000114491.13
Transcriptomics	ENSG00000101445.9	ENSG00000101445.9
Transcriptomics	ENSG00000102882.11	ENSG00000102882.11
Transcriptomics	ENSG00000139291.13	ENSG00000139291.13
Transcriptomics	ENSG00000168894.9	ENSG00000168894.9
Transcriptomics	ENSG00000022567.9	ENSG00000022567.9
Transcriptomics	ENSG00000176142.12	ENSG00000176142.12
Transcriptomics	ENSG00000160325.14	ENSG00000160325.14
Transcriptomics	ENSG00000272047.1	ENSG00000272047.1
Transcriptomics	ENSG00000079819.18	ENSG00000079819.18
Transcriptomics	ENSG00000163606.10	ENSG00000163606.10
Transcriptomics	ENSG00000137504.13	ENSG00000137504.13
Transcriptomics	ENSG00000104522.15	ENSG00000104522.15
Transcriptomics	ENSG00000148985.19	ENSG00000148985.19
Transcriptomics	ENSG00000198925.11	ENSG00000198925.11
Transcriptomics	ENSG00000104915.14	ENSG00000104915.14
Transcriptomics	ENSG00000275318.1	ENSG00000275318.1
Transcriptomics	ENSG00000113732.8	ENSG00000113732.8
Transcriptomics	ENSG00000236859.6	ENSG00000236859.6
Transcriptomics	ENSG00000106610.14	ENSG00000106610.14
Transcriptomics	ENSG00000105397.13	ENSG00000105397.13
Transcriptomics	ENSG00000168301.12	ENSG00000168301.12
Transcriptomics	ENSG00000129968.15	ENSG00000129968.15
Transcriptomics	ENSG00000144895.11	ENSG00000144895.11
Transcriptomics	ENSG00000004866.20	ENSG00000004866.20
Transcriptomics	ENSG00000148444.15	ENSG00000148444.15
Transcriptomics	ENSG00000104529.17	ENSG00000104529.17
Transcriptomics	ENSG00000105122.12	ENSG00000105122.12
Transcriptomics	ENSG00000164414.17	ENSG00000164414.17
Transcriptomics	ENSG00000171703.16	ENSG00000171703.16
Transcriptomics	ENSG00000267481.1	ENSG00000267481.1
Transcriptomics	ENSG00000168803.15	ENSG00000168803.15
Transcriptomics	ENSG00000004059.10	ENSG00000004059.10
Transcriptomics	ENSG00000178409.13	ENSG00000178409.13
Transcriptomics	ENSG00000164610.8	ENSG00000164610.8
Transcriptomics	ENSG00000182185.18	ENSG00000182185.18
Transcriptomics	ENSG00000189067.12	ENSG00000189067.12
Transcriptomics	ENSG00000071243.15	ENSG00000071243.15
Transcriptomics	ENSG00000122674.11	ENSG00000122674.11
Transcriptomics	ENSG00000157193.15	ENSG00000157193.15
Transcriptomics	ENSG00000111850.10	ENSG00000111850.10
Transcriptomics	ENSG00000127946.16	ENSG00000127946.16
Transcriptomics	ENSG00000143158.10	ENSG00000143158.10
Transcriptomics	ENSG00000165392.9	ENSG00000165392.9
Transcriptomics	ENSG00000117481.10	ENSG00000117481.10
Transcriptomics	ENSG00000168661.14	ENSG00000168661.14
Transcriptomics	ENSG00000105516.10	ENSG00000105516.10
Transcriptomics	ENSG00000204536.13	ENSG00000204536.13
Transcriptomics	ENSG00000231607.10	ENSG00000231607.10
Transcriptomics	ENSG00000173153.13	ENSG00000173153.13
Transcriptomics	ENSG00000100814.17	ENSG00000100814.17
Transcriptomics	ENSG00000159128.14	ENSG00000159128.14
Transcriptomics	ENSG00000135537.16	ENSG00000135537.16
Transcriptomics	ENSG00000198331.10	ENSG00000198331.10
Transcriptomics	ENSG00000169220.17	ENSG00000169220.17
Transcriptomics	ENSG00000184517.11	ENSG00000184517.11
Transcriptomics	ENSG00000095002.14	ENSG00000095002.14
Transcriptomics	ENSG00000145337.4	ENSG00000145337.4
Transcriptomics	ENSG00000131174.4	ENSG00000131174.4
Transcriptomics	ENSG00000152234.15	ENSG00000152234.15
Transcriptomics	ENSG00000110876.9	ENSG00000110876.9
Transcriptomics	ENSG00000143933.16	ENSG00000143933.16
Transcriptomics	ENSG00000143222.11	ENSG00000143222.11
Transcriptomics	ENSG00000008130.15	ENSG00000008130.15
Transcriptomics	ENSG00000100056.11	ENSG00000100056.11
Transcriptomics	ENSG00000121578.12	ENSG00000121578.12
Transcriptomics	ENSG00000136295.14	ENSG00000136295.14
Transcriptomics	ENSG00000158006.13	ENSG00000158006.13
Transcriptomics	ENSG00000135185.11	ENSG00000135185.11
Transcriptomics	ENSG00000007541.16	ENSG00000007541.16
Transcriptomics	ENSG00000269825.1	ENSG00000269825.1
Transcriptomics	ENSG00000092140.14	ENSG00000092140.14
Transcriptomics	ENSG00000166562.8	ENSG00000166562.8
Transcriptomics	ENSG00000002330.13	ENSG00000002330.13
Transcriptomics	ENSG00000127152.17	ENSG00000127152.17
Transcriptomics	ENSG00000253710.2	ENSG00000253710.2
Transcriptomics	ENSG00000135778.11	ENSG00000135778.11
Transcriptomics	ENSG00000177971.8	ENSG00000177971.8
Transcriptomics	ENSG00000068028.17	ENSG00000068028.17
Transcriptomics	ENSG00000126602.10	ENSG00000126602.10
Transcriptomics	ENSG00000139684.13	ENSG00000139684.13
Transcriptomics	ENSG00000148950.9	ENSG00000148950.9
Transcriptomics	ENSG00000008324.11	ENSG00000008324.11
Transcriptomics	ENSG00000166529.14	ENSG00000166529.14
Transcriptomics	ENSG00000128791.11	ENSG00000128791.11
Transcriptomics	ENSG00000137575.11	ENSG00000137575.11
Transcriptomics	ENSG00000106635.7	ENSG00000106635.7
Transcriptomics	ENSG00000102032.12	ENSG00000102032.12
Transcriptomics	ENSG00000068796.16	ENSG00000068796.16
Transcriptomics	ENSG00000115234.10	ENSG00000115234.10
Transcriptomics	ENSG00000184436.11	ENSG00000184436.11
Transcriptomics	ENSG00000011198.8	ENSG00000011198.8
Transcriptomics	ENSG00000086598.10	ENSG00000086598.10
Transcriptomics	ENSG00000107020.9	ENSG00000107020.9
Transcriptomics	ENSG00000099991.17	ENSG00000099991.17
Transcriptomics	ENSG00000151553.14	ENSG00000151553.14
Transcriptomics	ENSG00000110651.11	ENSG00000110651.11
Transcriptomics	ENSG00000103197.17	ENSG00000103197.17
Transcriptomics	ENSG00000171222.10	ENSG00000171222.10
Transcriptomics	ENSG00000178397.12	ENSG00000178397.12
Transcriptomics	ENSG00000085365.17	ENSG00000085365.17
Transcriptomics	ENSG00000179833.4	ENSG00000179833.4
Transcriptomics	ENSG00000183605.16	ENSG00000183605.16
Transcriptomics	ENSG00000067560.10	ENSG00000067560.10
Transcriptomics	ENSG00000188878.19	ENSG00000188878.19
Transcriptomics	ENSG00000100804.18	ENSG00000100804.18
Transcriptomics	ENSG00000196914.8	ENSG00000196914.8
Transcriptomics	ENSG00000165121.11	ENSG00000165121.11
Transcriptomics	ENSG00000136856.17	ENSG00000136856.17
Transcriptomics	ENSG00000132623.15	ENSG00000132623.15
Transcriptomics	ENSG00000178035.11	ENSG00000178035.11
Transcriptomics	ENSG00000198746.12	ENSG00000198746.12
Transcriptomics	ENSG00000174080.10	ENSG00000174080.10
Transcriptomics	ENSG00000132005.8	ENSG00000132005.8
Transcriptomics	ENSG00000234912.11	ENSG00000234912.11
Transcriptomics	ENSG00000070831.15	ENSG00000070831.15
Transcriptomics	ENSG00000014164.6	ENSG00000014164.6
Transcriptomics	ENSG00000110917.7	ENSG00000110917.7
Transcriptomics	ENSG00000124374.8	ENSG00000124374.8
Transcriptomics	ENSG00000162639.15	ENSG00000162639.15
Transcriptomics	ENSG00000228223.3	ENSG00000228223.3
Transcriptomics	ENSG00000186300.11	ENSG00000186300.11
Transcriptomics	ENSG00000169692.12	ENSG00000169692.12
Transcriptomics	ENSG00000116649.9	ENSG00000116649.9
Transcriptomics	ENSG00000106692.14	ENSG00000106692.14
Transcriptomics	ENSG00000178202.12	ENSG00000178202.12
Transcriptomics	ENSG00000130803.14	ENSG00000130803.14
Transcriptomics	ENSG00000174227.15	ENSG00000174227.15
Transcriptomics	ENSG00000171295.12	ENSG00000171295.12
Transcriptomics	ENSG00000128872.9	ENSG00000128872.9
Transcriptomics	ENSG00000162368.13	ENSG00000162368.13
Transcriptomics	ENSG00000008382.15	ENSG00000008382.15
Transcriptomics	ENSG00000041357.15	ENSG00000041357.15
Transcriptomics	ENSG00000171425.9	ENSG00000171425.9
Transcriptomics	ENSG00000111412.5	ENSG00000111412.5
Transcriptomics	ENSG00000135452.9	ENSG00000135452.9
Transcriptomics	ENSG00000152217.17	ENSG00000152217.17
Transcriptomics	ENSG00000163932.13	ENSG00000163932.13
Transcriptomics	ENSG00000263731.1	ENSG00000263731.1
Transcriptomics	ENSG00000228801.5	ENSG00000228801.5
Transcriptomics	ENSG00000145723.16	ENSG00000145723.16
Transcriptomics	ENSG00000213246.6	ENSG00000213246.6
Transcriptomics	ENSG00000073417.14	ENSG00000073417.14
Transcriptomics	ENSG00000033627.16	ENSG00000033627.16
Transcriptomics	ENSG00000234616.8	ENSG00000234616.8
Transcriptomics	ENSG00000147118.11	ENSG00000147118.11
Transcriptomics	ENSG00000164086.9	ENSG00000164086.9
Transcriptomics	ENSG00000128000.15	ENSG00000128000.15
Transcriptomics	ENSG00000125454.11	ENSG00000125454.11
Transcriptomics	ENSG00000268713.1	ENSG00000268713.1
Transcriptomics	ENSG00000080819.6	ENSG00000080819.6
Transcriptomics	ENSG00000142556.18	ENSG00000142556.18
Transcriptomics	ENSG00000131368.7	ENSG00000131368.7
Transcriptomics	ENSG00000198556.13	ENSG00000198556.13
Transcriptomics	ENSG00000167004.12	ENSG00000167004.12
Transcriptomics	ENSG00000108828.15	ENSG00000108828.15
Transcriptomics	ENSG00000129465.15	ENSG00000129465.15
Transcriptomics	ENSG00000124702.17	ENSG00000124702.17
Transcriptomics	ENSG00000139168.7	ENSG00000139168.7
Transcriptomics	ENSG00000071051.13	ENSG00000071051.13
Transcriptomics	ENSG00000110315.6	ENSG00000110315.6
Transcriptomics	ENSG00000198176.12	ENSG00000198176.12
Transcriptomics	ENSG00000092208.16	ENSG00000092208.16
Transcriptomics	ENSG00000061273.17	ENSG00000061273.17
Transcriptomics	ENSG00000167987.10	ENSG00000167987.10
Transcriptomics	ENSG00000243660.9	ENSG00000243660.9
Transcriptomics	ENSG00000204946.9	ENSG00000204946.9
Transcriptomics	ENSG00000116691.10	ENSG00000116691.10
Transcriptomics	ENSG00000164818.15	ENSG00000164818.15
Transcriptomics	ENSG00000100744.14	ENSG00000100744.14
Transcriptomics	ENSG00000100601.9	ENSG00000100601.9
Transcriptomics	ENSG00000120948.16	ENSG00000120948.16
Transcriptomics	ENSG00000148459.15	ENSG00000148459.15
Transcriptomics	ENSG00000113272.13	ENSG00000113272.13
Transcriptomics	ENSG00000077238.13	ENSG00000077238.13
Transcriptomics	ENSG00000008018.8	ENSG00000008018.8
Transcriptomics	ENSG00000088179.8	ENSG00000088179.8
Transcriptomics	ENSG00000126456.15	ENSG00000126456.15
Transcriptomics	ENSG00000102871.15	ENSG00000102871.15
Transcriptomics	ENSG00000154518.9	ENSG00000154518.9
Transcriptomics	ENSG00000170385.9	ENSG00000170385.9
Transcriptomics	ENSG00000185298.12	ENSG00000185298.12
Transcriptomics	ENSG00000171148.13	ENSG00000171148.13
Transcriptomics	ENSG00000081189.15	ENSG00000081189.15
Transcriptomics	ENSG00000173786.16	ENSG00000173786.16
Transcriptomics	ENSG00000196151.10	ENSG00000196151.10
Transcriptomics	ENSG00000116754.13	ENSG00000116754.13
Transcriptomics	ENSG00000137040.9	ENSG00000137040.9
Transcriptomics	ENSG00000134265.12	ENSG00000134265.12
Transcriptomics	ENSG00000162825.16	ENSG00000162825.16
Transcriptomics	ENSG00000251136.8	ENSG00000251136.8
Transcriptomics	ENSG00000187815.9	ENSG00000187815.9
Transcriptomics	ENSG00000095951.16	ENSG00000095951.16
Transcriptomics	ENSG00000054219.10	ENSG00000054219.10
Transcriptomics	ENSG00000167851.13	ENSG00000167851.13
Transcriptomics	ENSG00000272994.1	ENSG00000272994.1
Transcriptomics	ENSG00000153130.17	ENSG00000153130.17
Transcriptomics	ENSG00000026297.15	ENSG00000026297.15
Transcriptomics	ENSG00000159348.12	ENSG00000159348.12
Transcriptomics	ENSG00000165006.13	ENSG00000165006.13
Transcriptomics	ENSG00000132434.9	ENSG00000132434.9
Transcriptomics	ENSG00000147535.16	ENSG00000147535.16
Transcriptomics	ENSG00000197841.14	ENSG00000197841.14
Transcriptomics	ENSG00000197776.7	ENSG00000197776.7
Transcriptomics	ENSG00000143013.12	ENSG00000143013.12
Transcriptomics	ENSG00000234608.7	ENSG00000234608.7
Transcriptomics	ENSG00000133818.13	ENSG00000133818.13
Transcriptomics	ENSG00000136935.13	ENSG00000136935.13
Transcriptomics	ENSG00000141560.14	ENSG00000141560.14
Transcriptomics	ENSG00000189114.6	ENSG00000189114.6
Transcriptomics	ENSG00000228794.8	ENSG00000228794.8
Transcriptomics	ENSG00000100027.14	ENSG00000100027.14
Transcriptomics	ENSG00000132323.8	ENSG00000132323.8
Transcriptomics	ENSG00000137947.11	ENSG00000137947.11
Transcriptomics	ENSG00000168404.12	ENSG00000168404.12
Transcriptomics	ENSG00000142856.16	ENSG00000142856.16
Transcriptomics	ENSG00000125821.12	ENSG00000125821.12
Transcriptomics	ENSG00000107404.19	ENSG00000107404.19
Transcriptomics	ENSG00000070366.13	ENSG00000070366.13
Transcriptomics	ENSG00000136059.14	ENSG00000136059.14
Transcriptomics	ENSG00000160991.15	ENSG00000160991.15
Transcriptomics	ENSG00000129562.10	ENSG00000129562.10
Transcriptomics	ENSG00000155099.7	ENSG00000155099.7
Transcriptomics	ENSG00000079257.7	ENSG00000079257.7
Transcriptomics	ENSG00000121058.4	ENSG00000121058.4
Transcriptomics	ENSG00000028137.18	ENSG00000028137.18
Transcriptomics	ENSG00000130052.13	ENSG00000130052.13
Transcriptomics	ENSG00000116954.7	ENSG00000116954.7
Transcriptomics	ENSG00000242802.6	ENSG00000242802.6
Transcriptomics	ENSG00000134802.17	ENSG00000134802.17
Transcriptomics	ENSG00000163818.16	ENSG00000163818.16
Transcriptomics	ENSG00000188529.14	ENSG00000188529.14
Transcriptomics	ENSG00000141295.13	ENSG00000141295.13
Transcriptomics	ENSG00000117305.14	ENSG00000117305.14
Transcriptomics	ENSG00000119335.16	ENSG00000119335.16
Transcriptomics	ENSG00000128923.10	ENSG00000128923.10
Transcriptomics	ENSG00000118369.12	ENSG00000118369.12
Transcriptomics	ENSG00000173660.11	ENSG00000173660.11
Transcriptomics	ENSG00000233369.7	ENSG00000233369.7
Transcriptomics	ENSG00000260804.3	ENSG00000260804.3
Transcriptomics	ENSG00000168405.17	ENSG00000168405.17
Transcriptomics	ENSG00000149716.12	ENSG00000149716.12
Transcriptomics	ENSG00000141564.13	ENSG00000141564.13
Transcriptomics	ENSG00000133773.11	ENSG00000133773.11
Transcriptomics	ENSG00000054116.11	ENSG00000054116.11
Transcriptomics	ENSG00000106479.10	ENSG00000106479.10
Transcriptomics	ENSG00000204370.10	ENSG00000204370.10
Transcriptomics	ENSG00000015475.18	ENSG00000015475.18
Transcriptomics	ENSG00000102178.12	ENSG00000102178.12
Transcriptomics	ENSG00000136802.11	ENSG00000136802.11
Transcriptomics	ENSG00000107863.17	ENSG00000107863.17
Transcriptomics	ENSG00000088682.13	ENSG00000088682.13
Transcriptomics	ENSG00000111348.8	ENSG00000111348.8
Transcriptomics	ENSG00000135899.17	ENSG00000135899.17
Transcriptomics	ENSG00000127580.15	ENSG00000127580.15
Transcriptomics	ENSG00000259953.1	ENSG00000259953.1
Transcriptomics	ENSG00000204070.9	ENSG00000204070.9
Transcriptomics	ENSG00000116044.15	ENSG00000116044.15
Transcriptomics	ENSG00000149196.15	ENSG00000149196.15
Transcriptomics	ENSG00000132680.10	ENSG00000132680.10
Transcriptomics	ENSG00000112304.10	ENSG00000112304.10
Transcriptomics	ENSG00000148175.12	ENSG00000148175.12
Transcriptomics	ENSG00000184207.8	ENSG00000184207.8
Transcriptomics	ENSG00000106351.12	ENSG00000106351.12
Transcriptomics	ENSG00000271646.1	ENSG00000271646.1
Transcriptomics	ENSG00000145365.10	ENSG00000145365.10
Transcriptomics	ENSG00000176903.4	ENSG00000176903.4
Transcriptomics	ENSG00000173198.5	ENSG00000173198.5
Transcriptomics	ENSG00000197147.13	ENSG00000197147.13
Transcriptomics	ENSG00000214114.8	ENSG00000214114.8
Transcriptomics	ENSG00000116237.15	ENSG00000116237.15
Transcriptomics	ENSG00000174132.8	ENSG00000174132.8
Transcriptomics	ENSG00000138376.10	ENSG00000138376.10
Transcriptomics	ENSG00000130023.15	ENSG00000130023.15
Transcriptomics	ENSG00000114126.17	ENSG00000114126.17
Transcriptomics	ENSG00000119688.20	ENSG00000119688.20
Transcriptomics	ENSG00000196419.12	ENSG00000196419.12
Transcriptomics	ENSG00000123595.7	ENSG00000123595.7
Transcriptomics	ENSG00000110446.10	ENSG00000110446.10
Transcriptomics	ENSG00000205413.7	ENSG00000205413.7
Transcriptomics	ENSG00000136098.16	ENSG00000136098.16
Transcriptomics	ENSG00000159788.19	ENSG00000159788.19
Transcriptomics	ENSG00000156374.14	ENSG00000156374.14
Transcriptomics	ENSG00000109534.16	ENSG00000109534.16
Transcriptomics	ENSG00000166340.16	ENSG00000166340.16
Transcriptomics	ENSG00000148343.18	ENSG00000148343.18
Transcriptomics	ENSG00000107371.12	ENSG00000107371.12
Transcriptomics	ENSG00000131979.18	ENSG00000131979.18
Transcriptomics	ENSG00000164663.14	ENSG00000164663.14
Transcriptomics	ENSG00000130479.10	ENSG00000130479.10
Transcriptomics	ENSG00000170006.11	ENSG00000170006.11
Transcriptomics	ENSG00000108639.7	ENSG00000108639.7
Transcriptomics	ENSG00000118855.18	ENSG00000118855.18
Transcriptomics	ENSG00000272501.1	ENSG00000272501.1
Transcriptomics	ENSG00000180425.11	ENSG00000180425.11
Transcriptomics	ENSG00000131351.14	ENSG00000131351.14
Transcriptomics	ENSG00000204842.15	ENSG00000204842.15
Transcriptomics	ENSG00000181610.12	ENSG00000181610.12
Transcriptomics	ENSG00000152492.14	ENSG00000152492.14
Transcriptomics	ENSG00000182179.12	ENSG00000182179.12
Transcriptomics	ENSG00000232112.3	ENSG00000232112.3
Transcriptomics	ENSG00000154237.12	ENSG00000154237.12
Transcriptomics	ENSG00000078237.6	ENSG00000078237.6
Transcriptomics	ENSG00000148154.9	ENSG00000148154.9
Transcriptomics	ENSG00000143514.16	ENSG00000143514.16
Transcriptomics	ENSG00000181894.14	ENSG00000181894.14
Transcriptomics	ENSG00000255197.5	ENSG00000255197.5
Transcriptomics	ENSG00000167196.13	ENSG00000167196.13
Transcriptomics	ENSG00000175931.12	ENSG00000175931.12
Transcriptomics	ENSG00000167508.11	ENSG00000167508.11
Transcriptomics	ENSG00000176225.13	ENSG00000176225.13
Transcriptomics	ENSG00000150753.11	ENSG00000150753.11
Transcriptomics	ENSG00000114346.13	ENSG00000114346.13
Transcriptomics	ENSG00000142961.14	ENSG00000142961.14
Transcriptomics	ENSG00000160014.16	ENSG00000160014.16
Transcriptomics	ENSG00000125967.16	ENSG00000125967.16
Transcriptomics	ENSG00000187325.4	ENSG00000187325.4
Transcriptomics	ENSG00000177030.16	ENSG00000177030.16
Transcriptomics	ENSG00000197548.12	ENSG00000197548.12
Transcriptomics	ENSG00000166979.12	ENSG00000166979.12
Transcriptomics	ENSG00000168758.10	ENSG00000168758.10
Transcriptomics	ENSG00000164691.17	ENSG00000164691.17
Transcriptomics	ENSG00000103966.10	ENSG00000103966.10
Transcriptomics	ENSG00000141664.9	ENSG00000141664.9
Transcriptomics	ENSG00000173548.8	ENSG00000173548.8
Transcriptomics	ENSG00000250565.6	ENSG00000250565.6
Transcriptomics	ENSG00000129084.17	ENSG00000129084.17
Transcriptomics	ENSG00000154328.15	ENSG00000154328.15
Transcriptomics	ENSG00000174446.12	ENSG00000174446.12
Transcriptomics	ENSG00000156973.13	ENSG00000156973.13
Transcriptomics	ENSG00000105875.13	ENSG00000105875.13
Transcriptomics	ENSG00000179387.9	ENSG00000179387.9
Transcriptomics	ENSG00000103199.13	ENSG00000103199.13
Transcriptomics	ENSG00000180773.14	ENSG00000180773.14
Transcriptomics	ENSG00000107874.10	ENSG00000107874.10
Transcriptomics	ENSG00000267787.5	ENSG00000267787.5
Transcriptomics	ENSG00000053918.16	ENSG00000053918.16
Transcriptomics	ENSG00000196369.11	ENSG00000196369.11
Transcriptomics	ENSG00000108829.9	ENSG00000108829.9
Transcriptomics	ENSG00000090263.15	ENSG00000090263.15
Transcriptomics	ENSG00000272106.1	ENSG00000272106.1
Transcriptomics	ENSG00000105325.13	ENSG00000105325.13
Transcriptomics	ENSG00000215251.3	ENSG00000215251.3
Transcriptomics	ENSG00000137054.15	ENSG00000137054.15
Transcriptomics	ENSG00000120656.11	ENSG00000120656.11
Transcriptomics	ENSG00000163867.16	ENSG00000163867.16
Transcriptomics	ENSG00000159082.17	ENSG00000159082.17
Transcriptomics	ENSG00000157036.12	ENSG00000157036.12
Transcriptomics	ENSG00000188725.7	ENSG00000188725.7
Transcriptomics	ENSG00000104823.8	ENSG00000104823.8
Transcriptomics	ENSG00000103043.14	ENSG00000103043.14
Transcriptomics	ENSG00000143742.12	ENSG00000143742.12
Transcriptomics	ENSG00000167967.15	ENSG00000167967.15
Transcriptomics	ENSG00000173208.3	ENSG00000173208.3
Transcriptomics	ENSG00000116852.14	ENSG00000116852.14
Transcriptomics	ENSG00000101421.3	ENSG00000101421.3
Transcriptomics	ENSG00000077458.12	ENSG00000077458.12
Transcriptomics	ENSG00000187187.13	ENSG00000187187.13
Transcriptomics	ENSG00000099219.13	ENSG00000099219.13
Transcriptomics	ENSG00000167972.13	ENSG00000167972.13
Transcriptomics	ENSG00000137992.14	ENSG00000137992.14
Transcriptomics	ENSG00000178585.14	ENSG00000178585.14
Transcriptomics	ENSG00000235750.9	ENSG00000235750.9
Transcriptomics	ENSG00000213923.11	ENSG00000213923.11
Transcriptomics	ENSG00000213639.9	ENSG00000213639.9
Transcriptomics	ENSG00000090020.10	ENSG00000090020.10
Transcriptomics	ENSG00000066855.15	ENSG00000066855.15
Transcriptomics	ENSG00000011143.16	ENSG00000011143.16
Transcriptomics	ENSG00000185909.14	ENSG00000185909.14
Transcriptomics	ENSG00000175701.10	ENSG00000175701.10
Transcriptomics	ENSG00000150347.15	ENSG00000150347.15
Transcriptomics	ENSG00000197223.11	ENSG00000197223.11
Transcriptomics	ENSG00000150907.7	ENSG00000150907.7
Transcriptomics	ENSG00000169193.11	ENSG00000169193.11
Transcriptomics	ENSG00000172432.18	ENSG00000172432.18
Transcriptomics	ENSG00000139433.9	ENSG00000139433.9
Transcriptomics	ENSG00000176386.8	ENSG00000176386.8
Transcriptomics	ENSG00000053501.12	ENSG00000053501.12
Transcriptomics	ENSG00000215271.7	ENSG00000215271.7
Transcriptomics	ENSG00000140263.13	ENSG00000140263.13
Transcriptomics	ENSG00000153207.14	ENSG00000153207.14
Transcriptomics	ENSG00000170584.10	ENSG00000170584.10
Transcriptomics	ENSG00000142892.14	ENSG00000142892.14
Transcriptomics	ENSG00000141503.15	ENSG00000141503.15
Transcriptomics	ENSG00000164032.11	ENSG00000164032.11
Transcriptomics	ENSG00000146409.10	ENSG00000146409.10
Transcriptomics	ENSG00000165476.13	ENSG00000165476.13
Transcriptomics	ENSG00000141084.10	ENSG00000141084.10
Transcriptomics	ENSG00000206560.11	ENSG00000206560.11
Transcriptomics	ENSG00000101901.11	ENSG00000101901.11
Transcriptomics	ENSG00000155189.11	ENSG00000155189.11
Transcriptomics	ENSG00000094975.13	ENSG00000094975.13
Transcriptomics	ENSG00000011638.10	ENSG00000011638.10
Transcriptomics	ENSG00000123643.12	ENSG00000123643.12
Transcriptomics	ENSG00000135482.6	ENSG00000135482.6
Transcriptomics	ENSG00000173598.13	ENSG00000173598.13
Transcriptomics	ENSG00000104221.12	ENSG00000104221.12
Transcriptomics	ENSG00000164040.16	ENSG00000164040.16
Transcriptomics	ENSG00000173611.17	ENSG00000173611.17
Transcriptomics	ENSG00000118640.10	ENSG00000118640.10
Transcriptomics	ENSG00000178935.5	ENSG00000178935.5
Transcriptomics	ENSG00000169895.5	ENSG00000169895.5
Transcriptomics	ENSG00000198841.3	ENSG00000198841.3
Transcriptomics	ENSG00000257621.7	ENSG00000257621.7
Transcriptomics	ENSG00000113460.12	ENSG00000113460.12
Transcriptomics	ENSG00000124784.8	ENSG00000124784.8
Transcriptomics	ENSG00000100938.17	ENSG00000100938.17
Transcriptomics	ENSG00000167460.15	ENSG00000167460.15
Transcriptomics	ENSG00000125351.11	ENSG00000125351.11
Transcriptomics	ENSG00000180694.13	ENSG00000180694.13
Transcriptomics	ENSG00000121895.7	ENSG00000121895.7
Transcriptomics	ENSG00000215012.8	ENSG00000215012.8
Transcriptomics	ENSG00000185798.7	ENSG00000185798.7
Transcriptomics	ENSG00000247626.4	ENSG00000247626.4
Transcriptomics	ENSG00000198189.10	ENSG00000198189.10
Transcriptomics	ENSG00000173511.9	ENSG00000173511.9
Transcriptomics	ENSG00000116731.22	ENSG00000116731.22
Transcriptomics	ENSG00000198825.12	ENSG00000198825.12
Transcriptomics	ENSG00000133805.15	ENSG00000133805.15
Transcriptomics	ENSG00000084693.15	ENSG00000084693.15
Transcriptomics	ENSG00000117362.12	ENSG00000117362.12
Transcriptomics	ENSG00000112294.12	ENSG00000112294.12
Transcriptomics	ENSG00000103365.15	ENSG00000103365.15
Transcriptomics	ENSG00000112419.14	ENSG00000112419.14
Transcriptomics	ENSG00000104343.19	ENSG00000104343.19
Transcriptomics	ENSG00000124608.4	ENSG00000124608.4
Transcriptomics	ENSG00000122042.9	ENSG00000122042.9
Transcriptomics	ENSG00000137221.14	ENSG00000137221.14
Transcriptomics	ENSG00000183765.20	ENSG00000183765.20
Transcriptomics	ENSG00000109189.12	ENSG00000109189.12
Transcriptomics	ENSG00000138182.14	ENSG00000138182.14
Transcriptomics	ENSG00000240230.5	ENSG00000240230.5
Transcriptomics	ENSG00000119711.12	ENSG00000119711.12
Transcriptomics	ENSG00000150457.8	ENSG00000150457.8
Transcriptomics	ENSG00000123933.16	ENSG00000123933.16
Transcriptomics	ENSG00000167703.14	ENSG00000167703.14
Transcriptomics	ENSG00000182979.17	ENSG00000182979.17
Transcriptomics	ENSG00000169967.16	ENSG00000169967.16
Transcriptomics	ENSG00000003756.16	ENSG00000003756.16
Transcriptomics	ENSG00000130766.4	ENSG00000130766.4
Transcriptomics	ENSG00000169592.14	ENSG00000169592.14
Transcriptomics	ENSG00000146278.10	ENSG00000146278.10
Transcriptomics	ENSG00000175581.13	ENSG00000175581.13
Transcriptomics	ENSG00000136816.15	ENSG00000136816.15
Transcriptomics	ENSG00000181904.8	ENSG00000181904.8
Transcriptomics	ENSG00000204516.9	ENSG00000204516.9
Transcriptomics	ENSG00000007129.17	ENSG00000007129.17
Transcriptomics	ENSG00000170502.12	ENSG00000170502.12
Transcriptomics	ENSG00000139192.11	ENSG00000139192.11
Transcriptomics	ENSG00000197566.9	ENSG00000197566.9
Transcriptomics	ENSG00000205808.5	ENSG00000205808.5
Transcriptomics	ENSG00000107815.8	ENSG00000107815.8
Transcriptomics	ENSG00000245571.6	ENSG00000245571.6
Transcriptomics	ENSG00000247828.7	ENSG00000247828.7
Transcriptomics	ENSG00000125871.13	ENSG00000125871.13
Transcriptomics	ENSG00000167186.10	ENSG00000167186.10
Transcriptomics	ENSG00000117625.13	ENSG00000117625.13
Transcriptomics	ENSG00000119401.10	ENSG00000119401.10
Transcriptomics	ENSG00000127328.21	ENSG00000127328.21
Transcriptomics	ENSG00000087157.18	ENSG00000087157.18
Transcriptomics	ENSG00000131475.6	ENSG00000131475.6
Transcriptomics	ENSG00000120798.16	ENSG00000120798.16
Transcriptomics	ENSG00000179523.4	ENSG00000179523.4
Transcriptomics	ENSG00000175463.11	ENSG00000175463.11
Transcriptomics	ENSG00000086666.18	ENSG00000086666.18
Transcriptomics	ENSG00000228300.13	ENSG00000228300.13
Transcriptomics	ENSG00000085982.13	ENSG00000085982.13
Transcriptomics	ENSG00000120526.10	ENSG00000120526.10
Transcriptomics	ENSG00000132017.10	ENSG00000132017.10
Transcriptomics	ENSG00000184743.12	ENSG00000184743.12
Transcriptomics	ENSG00000117360.12	ENSG00000117360.12
Transcriptomics	ENSG00000280088.1	ENSG00000280088.1
Transcriptomics	ENSG00000135315.11	ENSG00000135315.11
Transcriptomics	ENSG00000164535.14	ENSG00000164535.14
Transcriptomics	ENSG00000159917.15	ENSG00000159917.15
Transcriptomics	ENSG00000124279.11	ENSG00000124279.11
Transcriptomics	ENSG00000137656.11	ENSG00000137656.11
Transcriptomics	ENSG00000134744.13	ENSG00000134744.13
Transcriptomics	ENSG00000272886.5	ENSG00000272886.5
Transcriptomics	ENSG00000197872.11	ENSG00000197872.11
Transcriptomics	ENSG00000170190.15	ENSG00000170190.15
Transcriptomics	ENSG00000103326.11	ENSG00000103326.11
Transcriptomics	ENSG00000170144.20	ENSG00000170144.20
Transcriptomics	ENSG00000111711.9	ENSG00000111711.9
Transcriptomics	ENSG00000100297.15	ENSG00000100297.15
Transcriptomics	ENSG00000180182.10	ENSG00000180182.10
Transcriptomics	ENSG00000102931.7	ENSG00000102931.7
Transcriptomics	ENSG00000167333.12	ENSG00000167333.12
Transcriptomics	ENSG00000066827.15	ENSG00000066827.15
Transcriptomics	ENSG00000174021.10	ENSG00000174021.10
Transcriptomics	ENSG00000125734.15	ENSG00000125734.15
Transcriptomics	ENSG00000135521.8	ENSG00000135521.8
Transcriptomics	ENSG00000154743.17	ENSG00000154743.17
Transcriptomics	ENSG00000149782.11	ENSG00000149782.11
Transcriptomics	ENSG00000122126.16	ENSG00000122126.16
Transcriptomics	ENSG00000158985.13	ENSG00000158985.13
Transcriptomics	ENSG00000235437.7	ENSG00000235437.7
Transcriptomics	ENSG00000178927.17	ENSG00000178927.17
Transcriptomics	ENSG00000147677.10	ENSG00000147677.10
Transcriptomics	ENSG00000175826.11	ENSG00000175826.11
Transcriptomics	ENSG00000124508.16	ENSG00000124508.16
Transcriptomics	ENSG00000100664.10	ENSG00000100664.10
Transcriptomics	ENSG00000007237.18	ENSG00000007237.18
Transcriptomics	ENSG00000173852.14	ENSG00000173852.14
Transcriptomics	ENSG00000151229.12	ENSG00000151229.12
Transcriptomics	ENSG00000175048.16	ENSG00000175048.16
Transcriptomics	ENSG00000258297.1	ENSG00000258297.1
Transcriptomics	ENSG00000269743.2	ENSG00000269743.2
Transcriptomics	ENSG00000156860.15	ENSG00000156860.15
Transcriptomics	ENSG00000147813.15	ENSG00000147813.15
Transcriptomics	ENSG00000100445.17	ENSG00000100445.17
Transcriptomics	ENSG00000049449.9	ENSG00000049449.9
Transcriptomics	ENSG00000123154.11	ENSG00000123154.11
Transcriptomics	ENSG00000197043.13	ENSG00000197043.13
Transcriptomics	ENSG00000102144.14	ENSG00000102144.14
Transcriptomics	ENSG00000162599.15	ENSG00000162599.15
Transcriptomics	ENSG00000104805.15	ENSG00000104805.15
Transcriptomics	ENSG00000162702.7	ENSG00000162702.7
Transcriptomics	ENSG00000198818.9	ENSG00000198818.9
Transcriptomics	ENSG00000183474.15	ENSG00000183474.15
Transcriptomics	ENSG00000049883.14	ENSG00000049883.14
Transcriptomics	ENSG00000105619.13	ENSG00000105619.13
Transcriptomics	ENSG00000147383.10	ENSG00000147383.10
Transcriptomics	ENSG00000152904.11	ENSG00000152904.11
Transcriptomics	ENSG00000103507.13	ENSG00000103507.13
Transcriptomics	ENSG00000175193.13	ENSG00000175193.13
Transcriptomics	ENSG00000162066.14	ENSG00000162066.14
Transcriptomics	ENSG00000165434.7	ENSG00000165434.7
Transcriptomics	ENSG00000167315.17	ENSG00000167315.17
Transcriptomics	ENSG00000104154.6	ENSG00000104154.6
Transcriptomics	ENSG00000132740.8	ENSG00000132740.8
Transcriptomics	ENSG00000114054.13	ENSG00000114054.13
Transcriptomics	ENSG00000262246.5	ENSG00000262246.5
Transcriptomics	ENSG00000173726.10	ENSG00000173726.10
Transcriptomics	ENSG00000166595.11	ENSG00000166595.11
Transcriptomics	ENSG00000128059.8	ENSG00000128059.8
Transcriptomics	ENSG00000171316.11	ENSG00000171316.11
Transcriptomics	ENSG00000163328.13	ENSG00000163328.13
Transcriptomics	ENSG00000114544.16	ENSG00000114544.16
Transcriptomics	ENSG00000181788.3	ENSG00000181788.3
Transcriptomics	ENSG00000204351.11	ENSG00000204351.11
Transcriptomics	ENSG00000162430.16	ENSG00000162430.16
Transcriptomics	ENSG00000093010.13	ENSG00000093010.13
Transcriptomics	ENSG00000116273.5	ENSG00000116273.5
Transcriptomics	ENSG00000196352.15	ENSG00000196352.15
Transcriptomics	ENSG00000169057.21	ENSG00000169057.21
Transcriptomics	ENSG00000139974.15	ENSG00000139974.15
Transcriptomics	ENSG00000050405.13	ENSG00000050405.13
Transcriptomics	ENSG00000125877.12	ENSG00000125877.12
Transcriptomics	ENSG00000089289.15	ENSG00000089289.15
Transcriptomics	ENSG00000168569.7	ENSG00000168569.7
Transcriptomics	ENSG00000165724.5	ENSG00000165724.5
Transcriptomics	ENSG00000117620.14	ENSG00000117620.14
Transcriptomics	ENSG00000140391.14	ENSG00000140391.14
Transcriptomics	ENSG00000175573.6	ENSG00000175573.6
Transcriptomics	ENSG00000106460.18	ENSG00000106460.18
Transcriptomics	ENSG00000173928.2	ENSG00000173928.2
Transcriptomics	ENSG00000047188.15	ENSG00000047188.15
Transcriptomics	ENSG00000167671.11	ENSG00000167671.11
Transcriptomics	ENSG00000184009.10	ENSG00000184009.10
Transcriptomics	ENSG00000169621.9	ENSG00000169621.9
Transcriptomics	ENSG00000146085.7	ENSG00000146085.7
Transcriptomics	ENSG00000256683.6	ENSG00000256683.6
Transcriptomics	ENSG00000175324.9	ENSG00000175324.9
Transcriptomics	ENSG00000155858.5	ENSG00000155858.5
Transcriptomics	ENSG00000111196.9	ENSG00000111196.9
Transcriptomics	ENSG00000134046.11	ENSG00000134046.11
Transcriptomics	ENSG00000140612.13	ENSG00000140612.13
Transcriptomics	ENSG00000108384.14	ENSG00000108384.14
Transcriptomics	ENSG00000164615.4	ENSG00000164615.4
Transcriptomics	ENSG00000178467.17	ENSG00000178467.17
Transcriptomics	ENSG00000151611.13	ENSG00000151611.13
Transcriptomics	ENSG00000164031.16	ENSG00000164031.16
Transcriptomics	ENSG00000174953.13	ENSG00000174953.13
Transcriptomics	ENSG00000136122.15	ENSG00000136122.15
Transcriptomics	ENSG00000166347.18	ENSG00000166347.18
Transcriptomics	ENSG00000177830.17	ENSG00000177830.17
Transcriptomics	ENSG00000064490.13	ENSG00000064490.13
Transcriptomics	ENSG00000173065.13	ENSG00000173065.13
Transcriptomics	ENSG00000115841.19	ENSG00000115841.19
Transcriptomics	ENSG00000138780.14	ENSG00000138780.14
Transcriptomics	ENSG00000054148.17	ENSG00000054148.17
Transcriptomics	ENSG00000131116.11	ENSG00000131116.11
Transcriptomics	ENSG00000068024.16	ENSG00000068024.16
Transcriptomics	ENSG00000134899.19	ENSG00000134899.19
Transcriptomics	ENSG00000020633.18	ENSG00000020633.18
Transcriptomics	ENSG00000005469.11	ENSG00000005469.11
Transcriptomics	ENSG00000152133.14	ENSG00000152133.14
Transcriptomics	ENSG00000221963.5	ENSG00000221963.5
Transcriptomics	ENSG00000118689.14	ENSG00000118689.14
Transcriptomics	ENSG00000166997.7	ENSG00000166997.7
Transcriptomics	ENSG00000048162.20	ENSG00000048162.20
Transcriptomics	ENSG00000127993.15	ENSG00000127993.15
Transcriptomics	ENSG00000198752.10	ENSG00000198752.10
Transcriptomics	ENSG00000197579.7	ENSG00000197579.7
Transcriptomics	ENSG00000166136.15	ENSG00000166136.15
Transcriptomics	ENSG00000206190.11	ENSG00000206190.11
Transcriptomics	ENSG00000139496.15	ENSG00000139496.15
Transcriptomics	ENSG00000188229.5	ENSG00000188229.5
Transcriptomics	ENSG00000119242.8	ENSG00000119242.8
Transcriptomics	ENSG00000108961.13	ENSG00000108961.13
Transcriptomics	ENSG00000119772.16	ENSG00000119772.16
Transcriptomics	ENSG00000109103.11	ENSG00000109103.11
Transcriptomics	ENSG00000141522.11	ENSG00000141522.11
Transcriptomics	ENSG00000091009.7	ENSG00000091009.7
Transcriptomics	ENSG00000170638.9	ENSG00000170638.9
Transcriptomics	ENSG00000177646.18	ENSG00000177646.18
Transcriptomics	ENSG00000119048.7	ENSG00000119048.7
Transcriptomics	ENSG00000030110.12	ENSG00000030110.12
Transcriptomics	ENSG00000145817.16	ENSG00000145817.16
Transcriptomics	ENSG00000198625.12	ENSG00000198625.12
Transcriptomics	ENSG00000240038.6	ENSG00000240038.6
Transcriptomics	ENSG00000177666.16	ENSG00000177666.16
Transcriptomics	ENSG00000163754.17	ENSG00000163754.17
Transcriptomics	ENSG00000160685.13	ENSG00000160685.13
Transcriptomics	ENSG00000106244.12	ENSG00000106244.12
Transcriptomics	ENSG00000171700.13	ENSG00000171700.13
Transcriptomics	ENSG00000081721.11	ENSG00000081721.11
Transcriptomics	ENSG00000131871.14	ENSG00000131871.14
Transcriptomics	ENSG00000063245.14	ENSG00000063245.14
Transcriptomics	ENSG00000090861.15	ENSG00000090861.15
Transcriptomics	ENSG00000206053.12	ENSG00000206053.12
Transcriptomics	ENSG00000197381.15	ENSG00000197381.15
Transcriptomics	ENSG00000160741.16	ENSG00000160741.16
Transcriptomics	ENSG00000185033.14	ENSG00000185033.14
Transcriptomics	ENSG00000170873.18	ENSG00000170873.18
Transcriptomics	ENSG00000166750.9	ENSG00000166750.9
Transcriptomics	ENSG00000197045.12	ENSG00000197045.12
Transcriptomics	ENSG00000180096.11	ENSG00000180096.11
Transcriptomics	ENSG00000133835.15	ENSG00000133835.15
Transcriptomics	ENSG00000073910.21	ENSG00000073910.21
Transcriptomics	ENSG00000163412.12	ENSG00000163412.12
Transcriptomics	ENSG00000178449.8	ENSG00000178449.8
Transcriptomics	ENSG00000163728.10	ENSG00000163728.10
Transcriptomics	ENSG00000187742.14	ENSG00000187742.14
Transcriptomics	ENSG00000110074.10	ENSG00000110074.10
Transcriptomics	ENSG00000241852.9	ENSG00000241852.9
Transcriptomics	ENSG00000103037.11	ENSG00000103037.11
Transcriptomics	ENSG00000101082.13	ENSG00000101082.13
Transcriptomics	ENSG00000174365.19	ENSG00000174365.19
Transcriptomics	ENSG00000112697.15	ENSG00000112697.15
Transcriptomics	ENSG00000139826.5	ENSG00000139826.5
Transcriptomics	ENSG00000168826.15	ENSG00000168826.15
Transcriptomics	ENSG00000088356.5	ENSG00000088356.5
Transcriptomics	ENSG00000118496.4	ENSG00000118496.4
Transcriptomics	ENSG00000135622.12	ENSG00000135622.12
Transcriptomics	ENSG00000112335.14	ENSG00000112335.14
Transcriptomics	ENSG00000100577.18	ENSG00000100577.18
Transcriptomics	ENSG00000027697.14	ENSG00000027697.14
Transcriptomics	ENSG00000197150.12	ENSG00000197150.12
Transcriptomics	ENSG00000112592.13	ENSG00000112592.13
Transcriptomics	ENSG00000130204.12	ENSG00000130204.12
Transcriptomics	ENSG00000075624.14	ENSG00000075624.14
Transcriptomics	ENSG00000169641.13	ENSG00000169641.13
Transcriptomics	ENSG00000227124.8	ENSG00000227124.8
Transcriptomics	ENSG00000004961.14	ENSG00000004961.14
Transcriptomics	ENSG00000149781.12	ENSG00000149781.12
Transcriptomics	ENSG00000088451.10	ENSG00000088451.10
Transcriptomics	ENSG00000089327.14	ENSG00000089327.14
Transcriptomics	ENSG00000197562.9	ENSG00000197562.9
Transcriptomics	ENSG00000147044.21	ENSG00000147044.21
Transcriptomics	ENSG00000143870.12	ENSG00000143870.12
Transcriptomics	ENSG00000111752.10	ENSG00000111752.10
Transcriptomics	ENSG00000185475.10	ENSG00000185475.10
Transcriptomics	ENSG00000178502.5	ENSG00000178502.5
Transcriptomics	ENSG00000168795.4	ENSG00000168795.4
Transcriptomics	ENSG00000007080.10	ENSG00000007080.10
Transcriptomics	ENSG00000164327.12	ENSG00000164327.12
Transcriptomics	ENSG00000158042.8	ENSG00000158042.8
Transcriptomics	ENSG00000225697.12	ENSG00000225697.12
Transcriptomics	ENSG00000173914.11	ENSG00000173914.11
Transcriptomics	ENSG00000102781.13	ENSG00000102781.13
Transcriptomics	ENSG00000105576.15	ENSG00000105576.15
Transcriptomics	ENSG00000103932.11	ENSG00000103932.11
Transcriptomics	ENSG00000105556.11	ENSG00000105556.11
Transcriptomics	ENSG00000164463.12	ENSG00000164463.12
Transcriptomics	ENSG00000129566.12	ENSG00000129566.12
Transcriptomics	ENSG00000132334.16	ENSG00000132334.16
Transcriptomics	ENSG00000177042.14	ENSG00000177042.14
Transcriptomics	ENSG00000188186.10	ENSG00000188186.10
Transcriptomics	ENSG00000267317.2	ENSG00000267317.2
Transcriptomics	ENSG00000173214.5	ENSG00000173214.5
Transcriptomics	ENSG00000148341.17	ENSG00000148341.17
Transcriptomics	ENSG00000156804.7	ENSG00000156804.7
Transcriptomics	ENSG00000187231.13	ENSG00000187231.13
Transcriptomics	ENSG00000124370.10	ENSG00000124370.10
Transcriptomics	ENSG00000218510.7	ENSG00000218510.7
Transcriptomics	ENSG00000051620.10	ENSG00000051620.10
Transcriptomics	ENSG00000147601.13	ENSG00000147601.13
Transcriptomics	ENSG00000163738.18	ENSG00000163738.18
Transcriptomics	ENSG00000238227.7	ENSG00000238227.7
Transcriptomics	ENSG00000122687.17	ENSG00000122687.17
Transcriptomics	ENSG00000040531.14	ENSG00000040531.14
Transcriptomics	ENSG00000163159.12	ENSG00000163159.12
Transcriptomics	ENSG00000102172.15	ENSG00000102172.15
Transcriptomics	ENSG00000227671.4	ENSG00000227671.4
Transcriptomics	ENSG00000132424.14	ENSG00000132424.14
Transcriptomics	ENSG00000107882.11	ENSG00000107882.11
Transcriptomics	ENSG00000106077.18	ENSG00000106077.18
Transcriptomics	ENSG00000133816.14	ENSG00000133816.14
Transcriptomics	ENSG00000161551.14	ENSG00000161551.14
Transcriptomics	ENSG00000165898.13	ENSG00000165898.13
Transcriptomics	ENSG00000204673.10	ENSG00000204673.10
Transcriptomics	ENSG00000132825.6	ENSG00000132825.6
Transcriptomics	ENSG00000008083.13	ENSG00000008083.13
Transcriptomics	ENSG00000125901.5	ENSG00000125901.5
Transcriptomics	ENSG00000198420.9	ENSG00000198420.9
Transcriptomics	ENSG00000107614.21	ENSG00000107614.21
Transcriptomics	ENSG00000144749.13	ENSG00000144749.13
Transcriptomics	ENSG00000176953.12	ENSG00000176953.12
Transcriptomics	ENSG00000065029.14	ENSG00000065029.14
Transcriptomics	ENSG00000166189.7	ENSG00000166189.7
Transcriptomics	ENSG00000189339.11	ENSG00000189339.11
Transcriptomics	ENSG00000237441.9	ENSG00000237441.9
Transcriptomics	ENSG00000223547.9	ENSG00000223547.9
Transcriptomics	ENSG00000112167.9	ENSG00000112167.9
Transcriptomics	ENSG00000165661.16	ENSG00000165661.16
Transcriptomics	ENSG00000136068.14	ENSG00000136068.14
Transcriptomics	ENSG00000258301.3	ENSG00000258301.3
Transcriptomics	ENSG00000198919.12	ENSG00000198919.12
Transcriptomics	ENSG00000175390.13	ENSG00000175390.13
Transcriptomics	ENSG00000152749.7	ENSG00000152749.7
Transcriptomics	ENSG00000106009.15	ENSG00000106009.15
Transcriptomics	ENSG00000125885.13	ENSG00000125885.13
Transcriptomics	ENSG00000104866.10	ENSG00000104866.10
Transcriptomics	ENSG00000067225.17	ENSG00000067225.17
Transcriptomics	ENSG00000125753.13	ENSG00000125753.13
Transcriptomics	ENSG00000124067.16	ENSG00000124067.16
Transcriptomics	ENSG00000167261.13	ENSG00000167261.13
Transcriptomics	ENSG00000166313.18	ENSG00000166313.18
Transcriptomics	ENSG00000067221.13	ENSG00000067221.13
Transcriptomics	ENSG00000114383.9	ENSG00000114383.9
Transcriptomics	ENSG00000176396.10	ENSG00000176396.10
Transcriptomics	ENSG00000144827.8	ENSG00000144827.8
Transcriptomics	ENSG00000272655.2	ENSG00000272655.2
Transcriptomics	ENSG00000110108.9	ENSG00000110108.9
Transcriptomics	ENSG00000100462.15	ENSG00000100462.15
Transcriptomics	ENSG00000168152.12	ENSG00000168152.12
Transcriptomics	ENSG00000010361.13	ENSG00000010361.13
Transcriptomics	ENSG00000185043.10	ENSG00000185043.10
Transcriptomics	ENSG00000011295.15	ENSG00000011295.15
Transcriptomics	ENSG00000169740.13	ENSG00000169740.13
Transcriptomics	ENSG00000140365.15	ENSG00000140365.15
Transcriptomics	ENSG00000169231.13	ENSG00000169231.13
Transcriptomics	ENSG00000162735.18	ENSG00000162735.18
Transcriptomics	ENSG00000173011.11	ENSG00000173011.11
Transcriptomics	ENSG00000104976.11	ENSG00000104976.11
Transcriptomics	ENSG00000186260.16	ENSG00000186260.16
Transcriptomics	ENSG00000078967.12	ENSG00000078967.12
Transcriptomics	ENSG00000184840.11	ENSG00000184840.11
Transcriptomics	ENSG00000074266.19	ENSG00000074266.19
Transcriptomics	ENSG00000269335.5	ENSG00000269335.5
Transcriptomics	ENSG00000133935.6	ENSG00000133935.6
Transcriptomics	ENSG00000102218.5	ENSG00000102218.5
Transcriptomics	ENSG00000133874.1	ENSG00000133874.1
Transcriptomics	ENSG00000116922.14	ENSG00000116922.14
Transcriptomics	ENSG00000067208.14	ENSG00000067208.14
Transcriptomics	ENSG00000221944.6	ENSG00000221944.6
Transcriptomics	ENSG00000081087.14	ENSG00000081087.14
Transcriptomics	ENSG00000162910.18	ENSG00000162910.18
Transcriptomics	ENSG00000172273.12	ENSG00000172273.12
Transcriptomics	ENSG00000108622.10	ENSG00000108622.10
Transcriptomics	ENSG00000039319.16	ENSG00000039319.16
Transcriptomics	ENSG00000105732.12	ENSG00000105732.12
Transcriptomics	ENSG00000133318.13	ENSG00000133318.13
Transcriptomics	ENSG00000174652.17	ENSG00000174652.17
Transcriptomics	ENSG00000130429.13	ENSG00000130429.13
Transcriptomics	ENSG00000159720.11	ENSG00000159720.11
Transcriptomics	ENSG00000070081.16	ENSG00000070081.16
Transcriptomics	ENSG00000180035.12	ENSG00000180035.12
Transcriptomics	ENSG00000106665.15	ENSG00000106665.15
Transcriptomics	ENSG00000147416.10	ENSG00000147416.10
Transcriptomics	ENSG00000115977.18	ENSG00000115977.18
Transcriptomics	ENSG00000082258.12	ENSG00000082258.12
Transcriptomics	ENSG00000205758.11	ENSG00000205758.11
Transcriptomics	ENSG00000196597.11	ENSG00000196597.11
Transcriptomics	ENSG00000148229.12	ENSG00000148229.12
Transcriptomics	ENSG00000224597.10	ENSG00000224597.10
Transcriptomics	ENSG00000086061.15	ENSG00000086061.15
Transcriptomics	ENSG00000118518.15	ENSG00000118518.15
Transcriptomics	ENSG00000196704.11	ENSG00000196704.11
Transcriptomics	ENSG00000177728.16	ENSG00000177728.16
Transcriptomics	ENSG00000100380.13	ENSG00000100380.13
Transcriptomics	ENSG00000130684.13	ENSG00000130684.13
Transcriptomics	ENSG00000171135.13	ENSG00000171135.13
Transcriptomics	ENSG00000106346.11	ENSG00000106346.11
Transcriptomics	ENSG00000181450.17	ENSG00000181450.17
Transcriptomics	ENSG00000101363.12	ENSG00000101363.12
Transcriptomics	ENSG00000159314.11	ENSG00000159314.11
Transcriptomics	ENSG00000174456.13	ENSG00000174456.13
Transcriptomics	ENSG00000000460.16	ENSG00000000460.16
Transcriptomics	ENSG00000183291.15	ENSG00000183291.15
Transcriptomics	ENSG00000188215.9	ENSG00000188215.9
Transcriptomics	ENSG00000124444.15	ENSG00000124444.15
Transcriptomics	ENSG00000170540.14	ENSG00000170540.14
Transcriptomics	ENSG00000170632.13	ENSG00000170632.13
Transcriptomics	ENSG00000100629.16	ENSG00000100629.16
Transcriptomics	ENSG00000100151.15	ENSG00000100151.15
Transcriptomics	ENSG00000033011.11	ENSG00000033011.11
Transcriptomics	ENSG00000142867.12	ENSG00000142867.12
Transcriptomics	ENSG00000173480.10	ENSG00000173480.10
Transcriptomics	ENSG00000164168.7	ENSG00000164168.7
Transcriptomics	ENSG00000278259.4	ENSG00000278259.4
Transcriptomics	ENSG00000102103.15	ENSG00000102103.15
Transcriptomics	ENSG00000175110.11	ENSG00000175110.11
Transcriptomics	ENSG00000007376.7	ENSG00000007376.7
Transcriptomics	ENSG00000197951.8	ENSG00000197951.8
Transcriptomics	ENSG00000180233.10	ENSG00000180233.10
Transcriptomics	ENSG00000131051.22	ENSG00000131051.22
Transcriptomics	ENSG00000153814.11	ENSG00000153814.11
Transcriptomics	ENSG00000135372.8	ENSG00000135372.8
Transcriptomics	ENSG00000164180.13	ENSG00000164180.13
Transcriptomics	ENSG00000023909.9	ENSG00000023909.9
Transcriptomics	ENSG00000122122.9	ENSG00000122122.9
Transcriptomics	ENSG00000021355.12	ENSG00000021355.12
Transcriptomics	ENSG00000168003.16	ENSG00000168003.16
Transcriptomics	ENSG00000140386.12	ENSG00000140386.12
Transcriptomics	ENSG00000198363.17	ENSG00000198363.17
Transcriptomics	ENSG00000053372.4	ENSG00000053372.4
Transcriptomics	ENSG00000128694.11	ENSG00000128694.11
Transcriptomics	ENSG00000165916.8	ENSG00000165916.8
Transcriptomics	ENSG00000105229.6	ENSG00000105229.6
Transcriptomics	ENSG00000204344.14	ENSG00000204344.14
Transcriptomics	ENSG00000171791.12	ENSG00000171791.12
Transcriptomics	ENSG00000100425.18	ENSG00000100425.18
Transcriptomics	ENSG00000160352.15	ENSG00000160352.15
Transcriptomics	ENSG00000167182.14	ENSG00000167182.14
Transcriptomics	ENSG00000187650.3	ENSG00000187650.3
Transcriptomics	ENSG00000182173.12	ENSG00000182173.12
Transcriptomics	ENSG00000103064.13	ENSG00000103064.13
Transcriptomics	ENSG00000178802.17	ENSG00000178802.17
Transcriptomics	ENSG00000204525.16	ENSG00000204525.16
Transcriptomics	ENSG00000125834.12	ENSG00000125834.12
Transcriptomics	ENSG00000132382.14	ENSG00000132382.14
Transcriptomics	ENSG00000125485.17	ENSG00000125485.17
Transcriptomics	ENSG00000156853.12	ENSG00000156853.12
Transcriptomics	ENSG00000131507.10	ENSG00000131507.10
Transcriptomics	ENSG00000188827.10	ENSG00000188827.10
Transcriptomics	ENSG00000255150.2	ENSG00000255150.2
Transcriptomics	ENSG00000160190.13	ENSG00000160190.13
Transcriptomics	ENSG00000041988.15	ENSG00000041988.15
Transcriptomics	ENSG00000164258.11	ENSG00000164258.11
Transcriptomics	ENSG00000270629.5	ENSG00000270629.5
Transcriptomics	ENSG00000008853.16	ENSG00000008853.16
Transcriptomics	ENSG00000049541.10	ENSG00000049541.10
Transcriptomics	ENSG00000171792.10	ENSG00000171792.10
Transcriptomics	ENSG00000187531.13	ENSG00000187531.13
Transcriptomics	ENSG00000101417.11	ENSG00000101417.11
Transcriptomics	ENSG00000141428.16	ENSG00000141428.16
Transcriptomics	ENSG00000137802.13	ENSG00000137802.13
Transcriptomics	ENSG00000204599.14	ENSG00000204599.14
Transcriptomics	ENSG00000102743.14	ENSG00000102743.14
Transcriptomics	ENSG00000103249.17	ENSG00000103249.17
Transcriptomics	ENSG00000184402.14	ENSG00000184402.14
Transcriptomics	ENSG00000196290.14	ENSG00000196290.14
Transcriptomics	ENSG00000063176.15	ENSG00000063176.15
Transcriptomics	ENSG00000241839.9	ENSG00000241839.9
Transcriptomics	ENSG00000127022.14	ENSG00000127022.14
Transcriptomics	ENSG00000116688.16	ENSG00000116688.16
Transcriptomics	ENSG00000038274.16	ENSG00000038274.16
Transcriptomics	ENSG00000116670.14	ENSG00000116670.14
Transcriptomics	ENSG00000198498.9	ENSG00000198498.9
Transcriptomics	ENSG00000146535.13	ENSG00000146535.13
Transcriptomics	ENSG00000040487.12	ENSG00000040487.12
Transcriptomics	ENSG00000132963.7	ENSG00000132963.7
Transcriptomics	ENSG00000141040.14	ENSG00000141040.14
Transcriptomics	ENSG00000109854.13	ENSG00000109854.13
Transcriptomics	ENSG00000163171.7	ENSG00000163171.7
Transcriptomics	ENSG00000104884.15	ENSG00000104884.15
Transcriptomics	ENSG00000104886.11	ENSG00000104886.11
Transcriptomics	ENSG00000158987.20	ENSG00000158987.20
Transcriptomics	ENSG00000125991.19	ENSG00000125991.19
Transcriptomics	ENSG00000108557.18	ENSG00000108557.18
Transcriptomics	ENSG00000105810.9	ENSG00000105810.9
Transcriptomics	ENSG00000239789.5	ENSG00000239789.5
Transcriptomics	ENSG00000005893.15	ENSG00000005893.15
Transcriptomics	ENSG00000059588.9	ENSG00000059588.9
Transcriptomics	ENSG00000153815.16	ENSG00000153815.16
Transcriptomics	ENSG00000110841.13	ENSG00000110841.13
Transcriptomics	ENSG00000167130.17	ENSG00000167130.17
Transcriptomics	ENSG00000167272.10	ENSG00000167272.10
Transcriptomics	ENSG00000133606.10	ENSG00000133606.10
Transcriptomics	ENSG00000173540.12	ENSG00000173540.12
Transcriptomics	ENSG00000164291.16	ENSG00000164291.16
Transcriptomics	ENSG00000068650.18	ENSG00000068650.18
Transcriptomics	ENSG00000176473.13	ENSG00000176473.13
Transcriptomics	ENSG00000103642.11	ENSG00000103642.11
Transcriptomics	ENSG00000141429.13	ENSG00000141429.13
Transcriptomics	ENSG00000109458.8	ENSG00000109458.8
Transcriptomics	ENSG00000166401.14	ENSG00000166401.14
Transcriptomics	ENSG00000138036.18	ENSG00000138036.18
Transcriptomics	ENSG00000026508.18	ENSG00000026508.18
Transcriptomics	ENSG00000166128.12	ENSG00000166128.12
Transcriptomics	ENSG00000134070.4	ENSG00000134070.4
Transcriptomics	ENSG00000118420.16	ENSG00000118420.16
Transcriptomics	ENSG00000075188.8	ENSG00000075188.8
Transcriptomics	ENSG00000140374.15	ENSG00000140374.15
Transcriptomics	ENSG00000197863.8	ENSG00000197863.8
Transcriptomics	ENSG00000010219.13	ENSG00000010219.13
Transcriptomics	ENSG00000155959.10	ENSG00000155959.10
Transcriptomics	ENSG00000155115.6	ENSG00000155115.6
Transcriptomics	ENSG00000173171.14	ENSG00000173171.14
Transcriptomics	ENSG00000157881.13	ENSG00000157881.13
Transcriptomics	ENSG00000171530.13	ENSG00000171530.13
Transcriptomics	ENSG00000185305.10	ENSG00000185305.10
Transcriptomics	ENSG00000129460.15	ENSG00000129460.15
Transcriptomics	ENSG00000106355.9	ENSG00000106355.9
Transcriptomics	ENSG00000136518.16	ENSG00000136518.16
Transcriptomics	ENSG00000100034.13	ENSG00000100034.13
Transcriptomics	ENSG00000119321.8	ENSG00000119321.8
Transcriptomics	ENSG00000135390.17	ENSG00000135390.17
Transcriptomics	ENSG00000143537.13	ENSG00000143537.13
Transcriptomics	ENSG00000122971.8	ENSG00000122971.8
Transcriptomics	ENSG00000184117.11	ENSG00000184117.11
Transcriptomics	ENSG00000165678.20	ENSG00000165678.20
Transcriptomics	ENSG00000180822.11	ENSG00000180822.11
Transcriptomics	ENSG00000061936.9	ENSG00000061936.9
Transcriptomics	ENSG00000175198.16	ENSG00000175198.16
Transcriptomics	ENSG00000107864.14	ENSG00000107864.14
Transcriptomics	ENSG00000106993.11	ENSG00000106993.11
Transcriptomics	ENSG00000238121.5	ENSG00000238121.5
Transcriptomics	ENSG00000185236.11	ENSG00000185236.11
Transcriptomics	ENSG00000183751.14	ENSG00000183751.14
Transcriptomics	ENSG00000041880.14	ENSG00000041880.14
Transcriptomics	ENSG00000105617.3	ENSG00000105617.3
Transcriptomics	ENSG00000115289.13	ENSG00000115289.13
Transcriptomics	ENSG00000166900.16	ENSG00000166900.16
Transcriptomics	ENSG00000136937.12	ENSG00000136937.12
Transcriptomics	ENSG00000183814.15	ENSG00000183814.15
Transcriptomics	ENSG00000006555.10	ENSG00000006555.10
Transcriptomics	ENSG00000162961.13	ENSG00000162961.13
Transcriptomics	ENSG00000127922.9	ENSG00000127922.9
Transcriptomics	ENSG00000276234.4	ENSG00000276234.4
Transcriptomics	ENSG00000203705.10	ENSG00000203705.10
Transcriptomics	ENSG00000124406.16	ENSG00000124406.16
Transcriptomics	ENSG00000067167.7	ENSG00000067167.7
Transcriptomics	ENSG00000181472.4	ENSG00000181472.4
Transcriptomics	ENSG00000254470.2	ENSG00000254470.2
Transcriptomics	ENSG00000155393.12	ENSG00000155393.12
Transcriptomics	ENSG00000139266.5	ENSG00000139266.5
Transcriptomics	ENSG00000104763.18	ENSG00000104763.18
Transcriptomics	ENSG00000164167.10	ENSG00000164167.10
Transcriptomics	ENSG00000166557.12	ENSG00000166557.12
Transcriptomics	ENSG00000146776.14	ENSG00000146776.14
Transcriptomics	ENSG00000072415.8	ENSG00000072415.8
Transcriptomics	ENSG00000115170.13	ENSG00000115170.13
Transcriptomics	ENSG00000130811.11	ENSG00000130811.11
Transcriptomics	ENSG00000148153.13	ENSG00000148153.13
Transcriptomics	ENSG00000266472.5	ENSG00000266472.5
Transcriptomics	ENSG00000012174.11	ENSG00000012174.11
Transcriptomics	ENSG00000049860.13	ENSG00000049860.13
Transcriptomics	ENSG00000245910.8	ENSG00000245910.8
Transcriptomics	ENSG00000173517.10	ENSG00000173517.10
Transcriptomics	ENSG00000143951.15	ENSG00000143951.15
Transcriptomics	ENSG00000111615.13	ENSG00000111615.13
Transcriptomics	ENSG00000255455.2	ENSG00000255455.2
Transcriptomics	ENSG00000120688.8	ENSG00000120688.8
Transcriptomics	ENSG00000166261.10	ENSG00000166261.10
Transcriptomics	ENSG00000170325.14	ENSG00000170325.14
Transcriptomics	ENSG00000177879.15	ENSG00000177879.15
Transcriptomics	ENSG00000107872.12	ENSG00000107872.12
Transcriptomics	ENSG00000175334.7	ENSG00000175334.7
Transcriptomics	ENSG00000186130.4	ENSG00000186130.4
Transcriptomics	ENSG00000152944.8	ENSG00000152944.8
Transcriptomics	ENSG00000102390.10	ENSG00000102390.10
Transcriptomics	ENSG00000174796.12	ENSG00000174796.12
Transcriptomics	ENSG00000137841.11	ENSG00000137841.11
Transcriptomics	ENSG00000160219.11	ENSG00000160219.11
Transcriptomics	ENSG00000151694.12	ENSG00000151694.12
Transcriptomics	ENSG00000133131.14	ENSG00000133131.14
Transcriptomics	ENSG00000086544.2	ENSG00000086544.2
Transcriptomics	ENSG00000089063.14	ENSG00000089063.14
Transcriptomics	ENSG00000100319.12	ENSG00000100319.12
Transcriptomics	ENSG00000269343.6	ENSG00000269343.6
Transcriptomics	ENSG00000102316.16	ENSG00000102316.16
Transcriptomics	ENSG00000125898.12	ENSG00000125898.12
Transcriptomics	ENSG00000109814.11	ENSG00000109814.11
Transcriptomics	ENSG00000165832.5	ENSG00000165832.5
Transcriptomics	ENSG00000106348.16	ENSG00000106348.16
Transcriptomics	ENSG00000163743.13	ENSG00000163743.13
Transcriptomics	ENSG00000165312.6	ENSG00000165312.6
Transcriptomics	ENSG00000170379.20	ENSG00000170379.20
Transcriptomics	ENSG00000138134.11	ENSG00000138134.11
Transcriptomics	ENSG00000235106.9	ENSG00000235106.9
Transcriptomics	ENSG00000064666.14	ENSG00000064666.14
Transcriptomics	ENSG00000213585.10	ENSG00000213585.10
Transcriptomics	ENSG00000145022.4	ENSG00000145022.4
Transcriptomics	ENSG00000171169.8	ENSG00000171169.8
Transcriptomics	ENSG00000180900.18	ENSG00000180900.18
Transcriptomics	ENSG00000110717.12	ENSG00000110717.12
Transcriptomics	ENSG00000104129.9	ENSG00000104129.9
Transcriptomics	ENSG00000165861.13	ENSG00000165861.13
Transcriptomics	ENSG00000213983.11	ENSG00000213983.11
Transcriptomics	ENSG00000136161.12	ENSG00000136161.12
Transcriptomics	ENSG00000114742.13	ENSG00000114742.13
Transcriptomics	ENSG00000189144.13	ENSG00000189144.13
Transcriptomics	ENSG00000048140.17	ENSG00000048140.17
Transcriptomics	ENSG00000168286.2	ENSG00000168286.2
Transcriptomics	ENSG00000156876.9	ENSG00000156876.9
Transcriptomics	ENSG00000140403.12	ENSG00000140403.12
Transcriptomics	ENSG00000138621.11	ENSG00000138621.11
Transcriptomics	ENSG00000091490.10	ENSG00000091490.10
Transcriptomics	ENSG00000002919.14	ENSG00000002919.14
Transcriptomics	ENSG00000126768.12	ENSG00000126768.12
Transcriptomics	ENSG00000260267.1	ENSG00000260267.1
Transcriptomics	ENSG00000138459.8	ENSG00000138459.8
Transcriptomics	ENSG00000160256.12	ENSG00000160256.12
Transcriptomics	ENSG00000143554.13	ENSG00000143554.13
Transcriptomics	ENSG00000148634.15	ENSG00000148634.15
Transcriptomics	ENSG00000104998.3	ENSG00000104998.3
Transcriptomics	ENSG00000136819.15	ENSG00000136819.15
Transcriptomics	ENSG00000172794.19	ENSG00000172794.19
Transcriptomics	ENSG00000095209.11	ENSG00000095209.11
Transcriptomics	ENSG00000160813.6	ENSG00000160813.6
Transcriptomics	ENSG00000184635.15	ENSG00000184635.15
Transcriptomics	ENSG00000188002.10	ENSG00000188002.10
Transcriptomics	ENSG00000164332.7	ENSG00000164332.7
Transcriptomics	ENSG00000155846.16	ENSG00000155846.16
Transcriptomics	ENSG00000114767.6	ENSG00000114767.6
Transcriptomics	ENSG00000226200.6	ENSG00000226200.6
Transcriptomics	ENSG00000145050.15	ENSG00000145050.15
Transcriptomics	ENSG00000226479.3	ENSG00000226479.3
Transcriptomics	ENSG00000151748.14	ENSG00000151748.14
Transcriptomics	ENSG00000140548.9	ENSG00000140548.9
Transcriptomics	ENSG00000181191.11	ENSG00000181191.11
Transcriptomics	ENSG00000111653.19	ENSG00000111653.19
Transcriptomics	ENSG00000224870.6	ENSG00000224870.6
Transcriptomics	ENSG00000132952.11	ENSG00000132952.11
Transcriptomics	ENSG00000148429.14	ENSG00000148429.14
Transcriptomics	ENSG00000204713.10	ENSG00000204713.10
Transcriptomics	ENSG00000114853.13	ENSG00000114853.13
Transcriptomics	ENSG00000166377.20	ENSG00000166377.20
Transcriptomics	ENSG00000220804.8	ENSG00000220804.8
Transcriptomics	ENSG00000175792.11	ENSG00000175792.11
Transcriptomics	ENSG00000243927.5	ENSG00000243927.5
Transcriptomics	ENSG00000135624.15	ENSG00000135624.15
Transcriptomics	ENSG00000072062.13	ENSG00000072062.13
Transcriptomics	ENSG00000117054.13	ENSG00000117054.13
Transcriptomics	ENSG00000143515.16	ENSG00000143515.16
Transcriptomics	ENSG00000166747.12	ENSG00000166747.12
Transcriptomics	ENSG00000144182.16	ENSG00000144182.16
Transcriptomics	ENSG00000042445.13	ENSG00000042445.13
Transcriptomics	ENSG00000102547.18	ENSG00000102547.18
Transcriptomics	ENSG00000093167.17	ENSG00000093167.17
Transcriptomics	ENSG00000178921.13	ENSG00000178921.13
Transcriptomics	ENSG00000171159.4	ENSG00000171159.4
Transcriptomics	ENSG00000166233.14	ENSG00000166233.14
Transcriptomics	ENSG00000178177.15	ENSG00000178177.15
Transcriptomics	ENSG00000135655.15	ENSG00000135655.15
Transcriptomics	ENSG00000137038.7	ENSG00000137038.7
Transcriptomics	ENSG00000081154.11	ENSG00000081154.11
Transcriptomics	ENSG00000123144.10	ENSG00000123144.10
Transcriptomics	ENSG00000100284.20	ENSG00000100284.20
Transcriptomics	ENSG00000126698.10	ENSG00000126698.10
Transcriptomics	ENSG00000023287.12	ENSG00000023287.12
Transcriptomics	ENSG00000185420.18	ENSG00000185420.18
Transcriptomics	ENSG00000185803.9	ENSG00000185803.9
Transcriptomics	ENSG00000128191.15	ENSG00000128191.15
Transcriptomics	ENSG00000144034.14	ENSG00000144034.14
Transcriptomics	ENSG00000134686.18	ENSG00000134686.18
Transcriptomics	ENSG00000112208.11	ENSG00000112208.11
Transcriptomics	ENSG00000146701.11	ENSG00000146701.11
Transcriptomics	ENSG00000263956.6	ENSG00000263956.6
Transcriptomics	ENSG00000113845.9	ENSG00000113845.9
Transcriptomics	ENSG00000074935.13	ENSG00000074935.13
Transcriptomics	ENSG00000204435.13	ENSG00000204435.13
Transcriptomics	ENSG00000138686.9	ENSG00000138686.9
Transcriptomics	ENSG00000162222.13	ENSG00000162222.13
Transcriptomics	ENSG00000132664.11	ENSG00000132664.11
Transcriptomics	ENSG00000143753.12	ENSG00000143753.12
Transcriptomics	ENSG00000125977.6	ENSG00000125977.6
Transcriptomics	ENSG00000116750.13	ENSG00000116750.13
Transcriptomics	ENSG00000213753.10	ENSG00000213753.10
Transcriptomics	ENSG00000171940.13	ENSG00000171940.13
Transcriptomics	ENSG00000168802.12	ENSG00000168802.12
Transcriptomics	ENSG00000013563.13	ENSG00000013563.13
Transcriptomics	ENSG00000168067.11	ENSG00000168067.11
Transcriptomics	ENSG00000139405.15	ENSG00000139405.15
Transcriptomics	ENSG00000124788.18	ENSG00000124788.18
Transcriptomics	ENSG00000137076.20	ENSG00000137076.20
Transcriptomics	ENSG00000099797.14	ENSG00000099797.14
Transcriptomics	ENSG00000164823.9	ENSG00000164823.9
Transcriptomics	ENSG00000135632.11	ENSG00000135632.11
Transcriptomics	ENSG00000173905.8	ENSG00000173905.8
Transcriptomics	ENSG00000166902.4	ENSG00000166902.4
Transcriptomics	ENSG00000135723.13	ENSG00000135723.13
Transcriptomics	ENSG00000148291.9	ENSG00000148291.9
Transcriptomics	ENSG00000171150.7	ENSG00000171150.7
Transcriptomics	ENSG00000152804.10	ENSG00000152804.10
Transcriptomics	ENSG00000011485.14	ENSG00000011485.14
Transcriptomics	ENSG00000113119.12	ENSG00000113119.12
Transcriptomics	ENSG00000151065.13	ENSG00000151065.13
Transcriptomics	ENSG00000183020.13	ENSG00000183020.13
Transcriptomics	ENSG00000013364.18	ENSG00000013364.18
Transcriptomics	ENSG00000006712.14	ENSG00000006712.14
Transcriptomics	ENSG00000164054.15	ENSG00000164054.15
Transcriptomics	ENSG00000158545.15	ENSG00000158545.15
Transcriptomics	ENSG00000100852.12	ENSG00000100852.12
Transcriptomics	ENSG00000104231.10	ENSG00000104231.10
Transcriptomics	ENSG00000069943.9	ENSG00000069943.9
Transcriptomics	ENSG00000183495.13	ENSG00000183495.13
Transcriptomics	ENSG00000253738.1	ENSG00000253738.1
Transcriptomics	ENSG00000215256.3	ENSG00000215256.3
Transcriptomics	ENSG00000099622.13	ENSG00000099622.13
Transcriptomics	ENSG00000077585.13	ENSG00000077585.13
Transcriptomics	ENSG00000119471.14	ENSG00000119471.14
Transcriptomics	ENSG00000100077.14	ENSG00000100077.14
Transcriptomics	ENSG00000156299.13	ENSG00000156299.13
Transcriptomics	ENSG00000171055.14	ENSG00000171055.14
Transcriptomics	ENSG00000143401.14	ENSG00000143401.14
Transcriptomics	ENSG00000118705.16	ENSG00000118705.16
Transcriptomics	ENSG00000161542.16	ENSG00000161542.16
Transcriptomics	ENSG00000140307.10	ENSG00000140307.10
Transcriptomics	ENSG00000163219.11	ENSG00000163219.11
Transcriptomics	ENSG00000136213.9	ENSG00000136213.9
Transcriptomics	ENSG00000164934.13	ENSG00000164934.13
Transcriptomics	ENSG00000108518.7	ENSG00000108518.7
Transcriptomics	ENSG00000169813.16	ENSG00000169813.16
Transcriptomics	ENSG00000163902.11	ENSG00000163902.11
Transcriptomics	ENSG00000119720.17	ENSG00000119720.17
Transcriptomics	ENSG00000137210.13	ENSG00000137210.13
Transcriptomics	ENSG00000214160.9	ENSG00000214160.9
Transcriptomics	ENSG00000164933.11	ENSG00000164933.11
Transcriptomics	ENSG00000185164.14	ENSG00000185164.14
Transcriptomics	ENSG00000182134.15	ENSG00000182134.15
Transcriptomics	ENSG00000223496.2	ENSG00000223496.2
Transcriptomics	ENSG00000109911.18	ENSG00000109911.18
Transcriptomics	ENSG00000120784.16	ENSG00000120784.16
Transcriptomics	ENSG00000184178.15	ENSG00000184178.15
Transcriptomics	ENSG00000243335.9	ENSG00000243335.9
Transcriptomics	ENSG00000066379.14	ENSG00000066379.14
Transcriptomics	ENSG00000147853.16	ENSG00000147853.16
Transcriptomics	ENSG00000099910.16	ENSG00000099910.16
Transcriptomics	ENSG00000114738.10	ENSG00000114738.10
Transcriptomics	ENSG00000196684.12	ENSG00000196684.12
Transcriptomics	ENSG00000265681.7	ENSG00000265681.7
Transcriptomics	ENSG00000177888.7	ENSG00000177888.7
Transcriptomics	ENSG00000178988.10	ENSG00000178988.10
Transcriptomics	ENSG00000268858.2	ENSG00000268858.2
Transcriptomics	ENSG00000169188.4	ENSG00000169188.4
Transcriptomics	ENSG00000114902.13	ENSG00000114902.13
Transcriptomics	ENSG00000164253.13	ENSG00000164253.13
Transcriptomics	ENSG00000171490.12	ENSG00000171490.12
Transcriptomics	ENSG00000182866.16	ENSG00000182866.16
Transcriptomics	ENSG00000167107.12	ENSG00000167107.12
Transcriptomics	ENSG00000168002.11	ENSG00000168002.11
Transcriptomics	ENSG00000117410.13	ENSG00000117410.13
Transcriptomics	ENSG00000167904.14	ENSG00000167904.14
Transcriptomics	ENSG00000110057.7	ENSG00000110057.7
Transcriptomics	ENSG00000105254.11	ENSG00000105254.11
Transcriptomics	ENSG00000134909.18	ENSG00000134909.18
Transcriptomics	ENSG00000117528.11	ENSG00000117528.11
Transcriptomics	ENSG00000186020.12	ENSG00000186020.12
Transcriptomics	ENSG00000076053.10	ENSG00000076053.10
Transcriptomics	ENSG00000116641.17	ENSG00000116641.17
Transcriptomics	ENSG00000197429.10	ENSG00000197429.10
Transcriptomics	ENSG00000126945.8	ENSG00000126945.8
Transcriptomics	ENSG00000092531.9	ENSG00000092531.9
Transcriptomics	ENSG00000110888.17	ENSG00000110888.17
Transcriptomics	ENSG00000112425.14	ENSG00000112425.14
Transcriptomics	ENSG00000144026.11	ENSG00000144026.11
Transcriptomics	ENSG00000213281.4	ENSG00000213281.4
Transcriptomics	ENSG00000273270.1	ENSG00000273270.1
Transcriptomics	ENSG00000080298.15	ENSG00000080298.15
Transcriptomics	ENSG00000179152.19	ENSG00000179152.19
Transcriptomics	ENSG00000105443.14	ENSG00000105443.14
Transcriptomics	ENSG00000144909.7	ENSG00000144909.7
Transcriptomics	ENSG00000105793.15	ENSG00000105793.15
Transcriptomics	ENSG00000126822.16	ENSG00000126822.16
Transcriptomics	ENSG00000167077.12	ENSG00000167077.12
Transcriptomics	ENSG00000082153.17	ENSG00000082153.17
Transcriptomics	ENSG00000106003.12	ENSG00000106003.12
Transcriptomics	ENSG00000138448.11	ENSG00000138448.11
Transcriptomics	ENSG00000267321.2	ENSG00000267321.2
Transcriptomics	ENSG00000134285.10	ENSG00000134285.10
Transcriptomics	ENSG00000156787.16	ENSG00000156787.16
Transcriptomics	ENSG00000107554.16	ENSG00000107554.16
Transcriptomics	ENSG00000168710.17	ENSG00000168710.17
Transcriptomics	ENSG00000269044.2	ENSG00000269044.2
Transcriptomics	ENSG00000064961.18	ENSG00000064961.18
Transcriptomics	ENSG00000170604.4	ENSG00000170604.4
Transcriptomics	ENSG00000065268.10	ENSG00000065268.10
Transcriptomics	ENSG00000102805.14	ENSG00000102805.14
Transcriptomics	ENSG00000078043.15	ENSG00000078043.15
Transcriptomics	ENSG00000126062.3	ENSG00000126062.3
Transcriptomics	ENSG00000149474.13	ENSG00000149474.13
Transcriptomics	ENSG00000115368.9	ENSG00000115368.9
Transcriptomics	ENSG00000172081.13	ENSG00000172081.13
Transcriptomics	ENSG00000174915.11	ENSG00000174915.11
Transcriptomics	ENSG00000146433.8	ENSG00000146433.8
Transcriptomics	ENSG00000151500.14	ENSG00000151500.14
Transcriptomics	ENSG00000164104.11	ENSG00000164104.11
Transcriptomics	ENSG00000162227.7	ENSG00000162227.7
Transcriptomics	ENSG00000072042.12	ENSG00000072042.12
Transcriptomics	ENSG00000156469.8	ENSG00000156469.8
Transcriptomics	ENSG00000106012.17	ENSG00000106012.17
Transcriptomics	ENSG00000111203.12	ENSG00000111203.12
Transcriptomics	ENSG00000104518.10	ENSG00000104518.10
Transcriptomics	ENSG00000254986.7	ENSG00000254986.7
Transcriptomics	ENSG00000197860.9	ENSG00000197860.9
Transcriptomics	ENSG00000213672.7	ENSG00000213672.7
Transcriptomics	ENSG00000110080.18	ENSG00000110080.18
Transcriptomics	ENSG00000148672.8	ENSG00000148672.8
Transcriptomics	ENSG00000127720.7	ENSG00000127720.7
Transcriptomics	ENSG00000188807.12	ENSG00000188807.12
Transcriptomics	ENSG00000197818.11	ENSG00000197818.11
Transcriptomics	ENSG00000134759.13	ENSG00000134759.13
Transcriptomics	ENSG00000104324.15	ENSG00000104324.15
Transcriptomics	ENSG00000103066.12	ENSG00000103066.12
Transcriptomics	ENSG00000125870.10	ENSG00000125870.10
Transcriptomics	ENSG00000105676.13	ENSG00000105676.13
Transcriptomics	ENSG00000205356.9	ENSG00000205356.9
Transcriptomics	ENSG00000100324.13	ENSG00000100324.13
Transcriptomics	ENSG00000113328.18	ENSG00000113328.18
Transcriptomics	ENSG00000100591.7	ENSG00000100591.7
Transcriptomics	ENSG00000139921.12	ENSG00000139921.12
Transcriptomics	ENSG00000135605.12	ENSG00000135605.12
Transcriptomics	ENSG00000206562.11	ENSG00000206562.11
Transcriptomics	ENSG00000159086.14	ENSG00000159086.14
Transcriptomics	ENSG00000138363.14	ENSG00000138363.14
Transcriptomics	ENSG00000000457.13	ENSG00000000457.13
Transcriptomics	ENSG00000161179.13	ENSG00000161179.13
Transcriptomics	ENSG00000182220.14	ENSG00000182220.14
Transcriptomics	ENSG00000178498.15	ENSG00000178498.15
Transcriptomics	ENSG00000271122.1	ENSG00000271122.1
Transcriptomics	ENSG00000176658.16	ENSG00000176658.16
Transcriptomics	ENSG00000136463.7	ENSG00000136463.7
Transcriptomics	ENSG00000128487.16	ENSG00000128487.16
Transcriptomics	ENSG00000204569.9	ENSG00000204569.9
Transcriptomics	ENSG00000148399.12	ENSG00000148399.12
Transcriptomics	ENSG00000115459.17	ENSG00000115459.17
Transcriptomics	ENSG00000099330.8	ENSG00000099330.8
Transcriptomics	ENSG00000096996.15	ENSG00000096996.15
Transcriptomics	ENSG00000167380.16	ENSG00000167380.16
Transcriptomics	ENSG00000186577.12	ENSG00000186577.12
Transcriptomics	ENSG00000178057.14	ENSG00000178057.14
Transcriptomics	ENSG00000100387.8	ENSG00000100387.8
Transcriptomics	ENSG00000112078.13	ENSG00000112078.13
Transcriptomics	ENSG00000151332.18	ENSG00000151332.18
Transcriptomics	ENSG00000169762.16	ENSG00000169762.16
Transcriptomics	ENSG00000033867.16	ENSG00000033867.16
Transcriptomics	ENSG00000158079.14	ENSG00000158079.14
Transcriptomics	ENSG00000134954.14	ENSG00000134954.14
Transcriptomics	ENSG00000048052.21	ENSG00000048052.21
Transcriptomics	ENSG00000149313.10	ENSG00000149313.10
Transcriptomics	ENSG00000185728.16	ENSG00000185728.16
Transcriptomics	ENSG00000148572.15	ENSG00000148572.15
Transcriptomics	ENSG00000145730.20	ENSG00000145730.20
Transcriptomics	ENSG00000125459.14	ENSG00000125459.14
Transcriptomics	ENSG00000260565.6	ENSG00000260565.6
Transcriptomics	ENSG00000236088.9	ENSG00000236088.9
Transcriptomics	ENSG00000083799.17	ENSG00000083799.17
Transcriptomics	ENSG00000259943.1	ENSG00000259943.1
Transcriptomics	ENSG00000132341.11	ENSG00000132341.11
Transcriptomics	ENSG00000132507.17	ENSG00000132507.17
Transcriptomics	ENSG00000178307.9	ENSG00000178307.9
Transcriptomics	ENSG00000119778.14	ENSG00000119778.14
Transcriptomics	ENSG00000123983.13	ENSG00000123983.13
Transcriptomics	ENSG00000116815.15	ENSG00000116815.15
Transcriptomics	ENSG00000144711.14	ENSG00000144711.14
Transcriptomics	ENSG00000181817.5	ENSG00000181817.5
Transcriptomics	ENSG00000178104.19	ENSG00000178104.19
Transcriptomics	ENSG00000147419.17	ENSG00000147419.17
Transcriptomics	ENSG00000087087.19	ENSG00000087087.19
Transcriptomics	ENSG00000152332.15	ENSG00000152332.15
Transcriptomics	ENSG00000168066.20	ENSG00000168066.20
Transcriptomics	ENSG00000010404.17	ENSG00000010404.17
Transcriptomics	ENSG00000163378.13	ENSG00000163378.13
Transcriptomics	ENSG00000165138.17	ENSG00000165138.17
Transcriptomics	ENSG00000110200.8	ENSG00000110200.8
Transcriptomics	ENSG00000152359.14	ENSG00000152359.14
Transcriptomics	ENSG00000182621.17	ENSG00000182621.17
Transcriptomics	ENSG00000020256.19	ENSG00000020256.19
Transcriptomics	ENSG00000004700.15	ENSG00000004700.15
Transcriptomics	ENSG00000189050.15	ENSG00000189050.15
Transcriptomics	ENSG00000173442.12	ENSG00000173442.12
Transcriptomics	ENSG00000125746.16	ENSG00000125746.16
Transcriptomics	ENSG00000179361.17	ENSG00000179361.17
Transcriptomics	ENSG00000142330.19	ENSG00000142330.19
Transcriptomics	ENSG00000163291.14	ENSG00000163291.14
Transcriptomics	ENSG00000046647.13	ENSG00000046647.13
Transcriptomics	ENSG00000099940.11	ENSG00000099940.11
Transcriptomics	ENSG00000164038.14	ENSG00000164038.14
Transcriptomics	ENSG00000130382.8	ENSG00000130382.8
Transcriptomics	ENSG00000104973.17	ENSG00000104973.17
Transcriptomics	ENSG00000126953.6	ENSG00000126953.6
Transcriptomics	ENSG00000204178.9	ENSG00000204178.9
Transcriptomics	ENSG00000116704.7	ENSG00000116704.7
Transcriptomics	ENSG00000124789.11	ENSG00000124789.11
Transcriptomics	ENSG00000269556.7	ENSG00000269556.7
Transcriptomics	ENSG00000141985.9	ENSG00000141985.9
Transcriptomics	ENSG00000262919.7	ENSG00000262919.7
Transcriptomics	ENSG00000143669.13	ENSG00000143669.13
Transcriptomics	ENSG00000105223.19	ENSG00000105223.19
Transcriptomics	ENSG00000168246.5	ENSG00000168246.5
Transcriptomics	ENSG00000182504.10	ENSG00000182504.10
Transcriptomics	ENSG00000187676.7	ENSG00000187676.7
Transcriptomics	ENSG00000113649.11	ENSG00000113649.11
Transcriptomics	ENSG00000172766.18	ENSG00000172766.18
Transcriptomics	ENSG00000076944.15	ENSG00000076944.15
Transcriptomics	ENSG00000138430.15	ENSG00000138430.15
Transcriptomics	ENSG00000184939.15	ENSG00000184939.15
Transcriptomics	ENSG00000135596.17	ENSG00000135596.17
Transcriptomics	ENSG00000119979.16	ENSG00000119979.16
Transcriptomics	ENSG00000078304.19	ENSG00000078304.19
Transcriptomics	ENSG00000132406.11	ENSG00000132406.11
Transcriptomics	ENSG00000196839.12	ENSG00000196839.12
Transcriptomics	ENSG00000117862.11	ENSG00000117862.11
Transcriptomics	ENSG00000166548.15	ENSG00000166548.15
Transcriptomics	ENSG00000123607.14	ENSG00000123607.14
Transcriptomics	ENSG00000144445.16	ENSG00000144445.16
Transcriptomics	ENSG00000155275.18	ENSG00000155275.18
Transcriptomics	ENSG00000036257.12	ENSG00000036257.12
Transcriptomics	ENSG00000086504.15	ENSG00000086504.15
Transcriptomics	ENSG00000079974.17	ENSG00000079974.17
Transcriptomics	ENSG00000147324.10	ENSG00000147324.10
Transcriptomics	ENSG00000174405.13	ENSG00000174405.13
Transcriptomics	ENSG00000272419.6	ENSG00000272419.6
Transcriptomics	ENSG00000224051.6	ENSG00000224051.6
Transcriptomics	ENSG00000164252.12	ENSG00000164252.12
Transcriptomics	ENSG00000148411.7	ENSG00000148411.7
Transcriptomics	ENSG00000124786.10	ENSG00000124786.10
Transcriptomics	ENSG00000132471.11	ENSG00000132471.11
Transcriptomics	ENSG00000188070.9	ENSG00000188070.9
Transcriptomics	ENSG00000116918.13	ENSG00000116918.13
Transcriptomics	ENSG00000108666.9	ENSG00000108666.9
Transcriptomics	ENSG00000170836.11	ENSG00000170836.11
Transcriptomics	ENSG00000159131.16	ENSG00000159131.16
Transcriptomics	ENSG00000169223.14	ENSG00000169223.14
Transcriptomics	ENSG00000130592.15	ENSG00000130592.15
Transcriptomics	ENSG00000140931.19	ENSG00000140931.19
Transcriptomics	ENSG00000170473.16	ENSG00000170473.16
Transcriptomics	ENSG00000142082.14	ENSG00000142082.14
Transcriptomics	ENSG00000127837.9	ENSG00000127837.9
Transcriptomics	ENSG00000109971.13	ENSG00000109971.13
Transcriptomics	ENSG00000144848.10	ENSG00000144848.10
Transcriptomics	ENSG00000165782.10	ENSG00000165782.10
Transcriptomics	ENSG00000068971.13	ENSG00000068971.13
Transcriptomics	ENSG00000009790.14	ENSG00000009790.14
Transcriptomics	ENSG00000140455.16	ENSG00000140455.16
Transcriptomics	ENSG00000164002.11	ENSG00000164002.11
Transcriptomics	ENSG00000157911.9	ENSG00000157911.9
Transcriptomics	ENSG00000135414.9	ENSG00000135414.9
Transcriptomics	ENSG00000102393.9	ENSG00000102393.9
Transcriptomics	ENSG00000100029.17	ENSG00000100029.17
Transcriptomics	ENSG00000164938.13	ENSG00000164938.13
Transcriptomics	ENSG00000069998.12	ENSG00000069998.12
Transcriptomics	ENSG00000172890.12	ENSG00000172890.12
Transcriptomics	ENSG00000188428.19	ENSG00000188428.19
Transcriptomics	ENSG00000180011.6	ENSG00000180011.6
Transcriptomics	ENSG00000147854.16	ENSG00000147854.16
Transcriptomics	ENSG00000161267.11	ENSG00000161267.11
Transcriptomics	ENSG00000197081.12	ENSG00000197081.12
Transcriptomics	ENSG00000172819.16	ENSG00000172819.16
Transcriptomics	ENSG00000073050.11	ENSG00000073050.11
Transcriptomics	ENSG00000134602.15	ENSG00000134602.15
Transcriptomics	ENSG00000019485.13	ENSG00000019485.13
Transcriptomics	ENSG00000185716.11	ENSG00000185716.11
Transcriptomics	ENSG00000155961.4	ENSG00000155961.4
Transcriptomics	ENSG00000136521.12	ENSG00000136521.12
Transcriptomics	ENSG00000214517.9	ENSG00000214517.9
Transcriptomics	ENSG00000134996.11	ENSG00000134996.11
Transcriptomics	ENSG00000151881.14	ENSG00000151881.14
Transcriptomics	ENSG00000067057.16	ENSG00000067057.16
Transcriptomics	ENSG00000105738.10	ENSG00000105738.10
Transcriptomics	ENSG00000198843.12	ENSG00000198843.12
Transcriptomics	ENSG00000112367.10	ENSG00000112367.10
Transcriptomics	ENSG00000160310.17	ENSG00000160310.17
Transcriptomics	ENSG00000234745.10	ENSG00000234745.10
Transcriptomics	ENSG00000176619.12	ENSG00000176619.12
Transcriptomics	ENSG00000165283.15	ENSG00000165283.15
Transcriptomics	ENSG00000155621.14	ENSG00000155621.14
Transcriptomics	ENSG00000121940.15	ENSG00000121940.15
Transcriptomics	ENSG00000197050.10	ENSG00000197050.10
Transcriptomics	ENSG00000203965.12	ENSG00000203965.12
Transcriptomics	ENSG00000104957.13	ENSG00000104957.13
Transcriptomics	ENSG00000180198.15	ENSG00000180198.15
Transcriptomics	ENSG00000181991.15	ENSG00000181991.15
Transcriptomics	ENSG00000140688.16	ENSG00000140688.16
Transcriptomics	ENSG00000101751.10	ENSG00000101751.10
Transcriptomics	ENSG00000165156.14	ENSG00000165156.14
Transcriptomics	ENSG00000170903.10	ENSG00000170903.10
Transcriptomics	ENSG00000169018.5	ENSG00000169018.5
Transcriptomics	ENSG00000120913.23	ENSG00000120913.23
Transcriptomics	ENSG00000117298.14	ENSG00000117298.14
Transcriptomics	ENSG00000184014.7	ENSG00000184014.7
Transcriptomics	ENSG00000145391.13	ENSG00000145391.13
Transcriptomics	ENSG00000106591.3	ENSG00000106591.3
Transcriptomics	ENSG00000065600.12	ENSG00000065600.12
Transcriptomics	ENSG00000177054.13	ENSG00000177054.13
Transcriptomics	ENSG00000119392.14	ENSG00000119392.14
Transcriptomics	ENSG00000177192.13	ENSG00000177192.13
Transcriptomics	ENSG00000010256.10	ENSG00000010256.10
Transcriptomics	ENSG00000197785.13	ENSG00000197785.13
Transcriptomics	ENSG00000100109.16	ENSG00000100109.16
Transcriptomics	ENSG00000143321.18	ENSG00000143321.18
Transcriptomics	ENSG00000134597.15	ENSG00000134597.15
Transcriptomics	ENSG00000066583.11	ENSG00000066583.11
Transcriptomics	ENSG00000183520.11	ENSG00000183520.11
Transcriptomics	ENSG00000077380.15	ENSG00000077380.15
Transcriptomics	ENSG00000111224.13	ENSG00000111224.13
Transcriptomics	ENSG00000103522.15	ENSG00000103522.15
Transcriptomics	ENSG00000114446.4	ENSG00000114446.4
Transcriptomics	ENSG00000125827.8	ENSG00000125827.8
Transcriptomics	ENSG00000066322.14	ENSG00000066322.14
Transcriptomics	ENSG00000159216.18	ENSG00000159216.18
Transcriptomics	ENSG00000149761.8	ENSG00000149761.8
Transcriptomics	ENSG00000155926.13	ENSG00000155926.13
Transcriptomics	ENSG00000125962.14	ENSG00000125962.14
Transcriptomics	ENSG00000138382.14	ENSG00000138382.14
Transcriptomics	ENSG00000143772.9	ENSG00000143772.9
Transcriptomics	ENSG00000179743.4	ENSG00000179743.4
Transcriptomics	ENSG00000127054.20	ENSG00000127054.20
Transcriptomics	ENSG00000182108.10	ENSG00000182108.10
Transcriptomics	ENSG00000156650.12	ENSG00000156650.12
Transcriptomics	ENSG00000143575.14	ENSG00000143575.14
Transcriptomics	ENSG00000182568.16	ENSG00000182568.16
Transcriptomics	ENSG00000173653.7	ENSG00000173653.7
Transcriptomics	ENSG00000131732.11	ENSG00000131732.11
Transcriptomics	ENSG00000135486.17	ENSG00000135486.17
Transcriptomics	ENSG00000155545.19	ENSG00000155545.19
Transcriptomics	ENSG00000164118.12	ENSG00000164118.12
Transcriptomics	ENSG00000110801.13	ENSG00000110801.13
Transcriptomics	ENSG00000121350.15	ENSG00000121350.15
Transcriptomics	ENSG00000140265.12	ENSG00000140265.12
Transcriptomics	ENSG00000198252.11	ENSG00000198252.11
Transcriptomics	ENSG00000066294.14	ENSG00000066294.14
Transcriptomics	ENSG00000152455.15	ENSG00000152455.15
Transcriptomics	ENSG00000066651.18	ENSG00000066651.18
Transcriptomics	ENSG00000185624.14	ENSG00000185624.14
Transcriptomics	ENSG00000116005.11	ENSG00000116005.11
Transcriptomics	ENSG00000072864.14	ENSG00000072864.14
Transcriptomics	ENSG00000107651.12	ENSG00000107651.12
Transcriptomics	ENSG00000163935.13	ENSG00000163935.13
Transcriptomics	ENSG00000221923.8	ENSG00000221923.8
Transcriptomics	ENSG00000125826.20	ENSG00000125826.20
Transcriptomics	ENSG00000103994.16	ENSG00000103994.16
Transcriptomics	ENSG00000023697.12	ENSG00000023697.12
Transcriptomics	ENSG00000254093.8	ENSG00000254093.8
Transcriptomics	ENSG00000162384.13	ENSG00000162384.13
Transcriptomics	ENSG00000196547.14	ENSG00000196547.14
Transcriptomics	ENSG00000182952.4	ENSG00000182952.4
Transcriptomics	ENSG00000152229.18	ENSG00000152229.18
Transcriptomics	ENSG00000130775.15	ENSG00000130775.15
Transcriptomics	ENSG00000134574.11	ENSG00000134574.11
Transcriptomics	ENSG00000060642.10	ENSG00000060642.10
Transcriptomics	ENSG00000113532.12	ENSG00000113532.12
Transcriptomics	ENSG00000168476.11	ENSG00000168476.11
Transcriptomics	ENSG00000135093.12	ENSG00000135093.12
Transcriptomics	ENSG00000101346.13	ENSG00000101346.13
Transcriptomics	ENSG00000171735.18	ENSG00000171735.18
Transcriptomics	ENSG00000116337.15	ENSG00000116337.15
Transcriptomics	ENSG00000168781.22	ENSG00000168781.22
Transcriptomics	ENSG00000234284.6	ENSG00000234284.6
Transcriptomics	ENSG00000139722.6	ENSG00000139722.6
Transcriptomics	ENSG00000085662.13	ENSG00000085662.13
Transcriptomics	ENSG00000149923.13	ENSG00000149923.13
Transcriptomics	ENSG00000204438.10	ENSG00000204438.10
Transcriptomics	ENSG00000167118.10	ENSG00000167118.10
Transcriptomics	ENSG00000003393.14	ENSG00000003393.14
Transcriptomics	ENSG00000156170.12	ENSG00000156170.12
Transcriptomics	ENSG00000105887.10	ENSG00000105887.10
Transcriptomics	ENSG00000164172.18	ENSG00000164172.18
Transcriptomics	ENSG00000179335.18	ENSG00000179335.18
Transcriptomics	ENSG00000165704.14	ENSG00000165704.14
Transcriptomics	ENSG00000143862.7	ENSG00000143862.7
Transcriptomics	ENSG00000198668.10	ENSG00000198668.10
Transcriptomics	ENSG00000197713.14	ENSG00000197713.14
Transcriptomics	ENSG00000105865.10	ENSG00000105865.10
Transcriptomics	ENSG00000113575.9	ENSG00000113575.9
Transcriptomics	ENSG00000214013.9	ENSG00000214013.9
Transcriptomics	ENSG00000062822.13	ENSG00000062822.13
Transcriptomics	ENSG00000168439.16	ENSG00000168439.16
Transcriptomics	ENSG00000115816.14	ENSG00000115816.14
Transcriptomics	ENSG00000171928.13	ENSG00000171928.13
Transcriptomics	ENSG00000176871.8	ENSG00000176871.8
Transcriptomics	ENSG00000162946.22	ENSG00000162946.22
Transcriptomics	ENSG00000169951.9	ENSG00000169951.9
Transcriptomics	ENSG00000141456.14	ENSG00000141456.14
Transcriptomics	ENSG00000117448.13	ENSG00000117448.13
Transcriptomics	ENSG00000016864.18	ENSG00000016864.18
Transcriptomics	ENSG00000155085.15	ENSG00000155085.15
Transcriptomics	ENSG00000223501.8	ENSG00000223501.8
Transcriptomics	ENSG00000105298.13	ENSG00000105298.13
Transcriptomics	ENSG00000137814.10	ENSG00000137814.10
Transcriptomics	ENSG00000143198.12	ENSG00000143198.12
Transcriptomics	ENSG00000152219.4	ENSG00000152219.4
Transcriptomics	ENSG00000106080.10	ENSG00000106080.10
Transcriptomics	ENSG00000083828.15	ENSG00000083828.15
Transcriptomics	ENSG00000104756.15	ENSG00000104756.15
Transcriptomics	ENSG00000213626.11	ENSG00000213626.11
Transcriptomics	ENSG00000181830.8	ENSG00000181830.8
Transcriptomics	ENSG00000126088.13	ENSG00000126088.13
Transcriptomics	ENSG00000154642.10	ENSG00000154642.10
Transcriptomics	ENSG00000236104.2	ENSG00000236104.2
Transcriptomics	ENSG00000138760.9	ENSG00000138760.9
Transcriptomics	ENSG00000247774.6	ENSG00000247774.6
Transcriptomics	ENSG00000109066.13	ENSG00000109066.13
Transcriptomics	ENSG00000186162.10	ENSG00000186162.10
Transcriptomics	ENSG00000065243.19	ENSG00000065243.19
Transcriptomics	ENSG00000197498.12	ENSG00000197498.12
Transcriptomics	ENSG00000196981.3	ENSG00000196981.3
Transcriptomics	ENSG00000157693.14	ENSG00000157693.14
Transcriptomics	ENSG00000278845.4	ENSG00000278845.4
Transcriptomics	ENSG00000136305.11	ENSG00000136305.11
Transcriptomics	ENSG00000143924.18	ENSG00000143924.18
Transcriptomics	ENSG00000167264.17	ENSG00000167264.17
Transcriptomics	ENSG00000103415.11	ENSG00000103415.11
Transcriptomics	ENSG00000162496.8	ENSG00000162496.8
Transcriptomics	ENSG00000161526.14	ENSG00000161526.14
Transcriptomics	ENSG00000163166.14	ENSG00000163166.14
Transcriptomics	ENSG00000176209.11	ENSG00000176209.11
Transcriptomics	ENSG00000136044.11	ENSG00000136044.11
Transcriptomics	ENSG00000130921.7	ENSG00000130921.7
Transcriptomics	ENSG00000169239.12	ENSG00000169239.12
Transcriptomics	ENSG00000071564.14	ENSG00000071564.14
Transcriptomics	ENSG00000173812.10	ENSG00000173812.10
Transcriptomics	ENSG00000135720.12	ENSG00000135720.12
Transcriptomics	ENSG00000123395.14	ENSG00000123395.14
Transcriptomics	ENSG00000179041.3	ENSG00000179041.3
Transcriptomics	ENSG00000163913.11	ENSG00000163913.11
Transcriptomics	ENSG00000165113.12	ENSG00000165113.12
Transcriptomics	ENSG00000167325.14	ENSG00000167325.14
Transcriptomics	ENSG00000013810.18	ENSG00000013810.18
Transcriptomics	ENSG00000133302.12	ENSG00000133302.12
Transcriptomics	ENSG00000139719.10	ENSG00000139719.10
Transcriptomics	ENSG00000119383.19	ENSG00000119383.19
Transcriptomics	ENSG00000104880.17	ENSG00000104880.17
Transcriptomics	ENSG00000188921.13	ENSG00000188921.13
Transcriptomics	ENSG00000176410.7	ENSG00000176410.7
Transcriptomics	ENSG00000101236.16	ENSG00000101236.16
Transcriptomics	ENSG00000117280.12	ENSG00000117280.12
Transcriptomics	ENSG00000136938.8	ENSG00000136938.8
Transcriptomics	ENSG00000132024.17	ENSG00000132024.17
Transcriptomics	ENSG00000076043.9	ENSG00000076043.9
Transcriptomics	ENSG00000005059.15	ENSG00000005059.15
Transcriptomics	ENSG00000256594.8	ENSG00000256594.8
Transcriptomics	ENSG00000111875.7	ENSG00000111875.7
Transcriptomics	ENSG00000177051.5	ENSG00000177051.5
Transcriptomics	ENSG00000085274.15	ENSG00000085274.15
Transcriptomics	ENSG00000111801.15	ENSG00000111801.15
Transcriptomics	ENSG00000114353.16	ENSG00000114353.16
Transcriptomics	ENSG00000109220.10	ENSG00000109220.10
Transcriptomics	ENSG00000105447.12	ENSG00000105447.12
Transcriptomics	ENSG00000007047.14	ENSG00000007047.14
Transcriptomics	ENSG00000254087.7	ENSG00000254087.7
Transcriptomics	ENSG00000125629.14	ENSG00000125629.14
Transcriptomics	ENSG00000153786.12	ENSG00000153786.12
Transcriptomics	ENSG00000183726.10	ENSG00000183726.10
Transcriptomics	ENSG00000072121.15	ENSG00000072121.15
Transcriptomics	ENSG00000198093.10	ENSG00000198093.10
Transcriptomics	ENSG00000000938.12	ENSG00000000938.12
Transcriptomics	ENSG00000116786.12	ENSG00000116786.12
Transcriptomics	ENSG00000249459.8	ENSG00000249459.8
Transcriptomics	ENSG00000137100.15	ENSG00000137100.15
Transcriptomics	ENSG00000136717.14	ENSG00000136717.14
Transcriptomics	ENSG00000184677.16	ENSG00000184677.16
Transcriptomics	ENSG00000133119.12	ENSG00000133119.12
Transcriptomics	ENSG00000219665.8	ENSG00000219665.8
Transcriptomics	ENSG00000183597.15	ENSG00000183597.15
Transcriptomics	ENSG00000216937.13	ENSG00000216937.13
Transcriptomics	ENSG00000166188.2	ENSG00000166188.2
Transcriptomics	ENSG00000104365.13	ENSG00000104365.13
Transcriptomics	ENSG00000160588.9	ENSG00000160588.9
Transcriptomics	ENSG00000204590.12	ENSG00000204590.12
Transcriptomics	ENSG00000198276.15	ENSG00000198276.15
Transcriptomics	ENSG00000109775.10	ENSG00000109775.10
Transcriptomics	ENSG00000153944.10	ENSG00000153944.10
Transcriptomics	ENSG00000175970.10	ENSG00000175970.10
Transcriptomics	ENSG00000077312.8	ENSG00000077312.8
Transcriptomics	ENSG00000095380.10	ENSG00000095380.10
Transcriptomics	ENSG00000168792.4	ENSG00000168792.4
Transcriptomics	ENSG00000156162.16	ENSG00000156162.16
Transcriptomics	ENSG00000164306.10	ENSG00000164306.10
Transcriptomics	ENSG00000169016.16	ENSG00000169016.16
Transcriptomics	ENSG00000168256.17	ENSG00000168256.17
Transcriptomics	ENSG00000130717.12	ENSG00000130717.12
Transcriptomics	ENSG00000110274.15	ENSG00000110274.15
Transcriptomics	ENSG00000185722.16	ENSG00000185722.16
Transcriptomics	ENSG00000133422.12	ENSG00000133422.12
Transcriptomics	ENSG00000138381.9	ENSG00000138381.9
Transcriptomics	ENSG00000099308.10	ENSG00000099308.10
Transcriptomics	ENSG00000139644.12	ENSG00000139644.12
Transcriptomics	ENSG00000107938.17	ENSG00000107938.17
Transcriptomics	ENSG00000100092.21	ENSG00000100092.21
Transcriptomics	ENSG00000103502.13	ENSG00000103502.13
Transcriptomics	ENSG00000091542.8	ENSG00000091542.8
Transcriptomics	ENSG00000153094.22	ENSG00000153094.22
Transcriptomics	ENSG00000141068.14	ENSG00000141068.14
Transcriptomics	ENSG00000187792.4	ENSG00000187792.4
Transcriptomics	ENSG00000164631.18	ENSG00000164631.18
Transcriptomics	ENSG00000143612.19	ENSG00000143612.19
Transcriptomics	ENSG00000167637.16	ENSG00000167637.16
Transcriptomics	ENSG00000128463.12	ENSG00000128463.12
Transcriptomics	ENSG00000184584.12	ENSG00000184584.12
Transcriptomics	ENSG00000116668.12	ENSG00000116668.12
Transcriptomics	ENSG00000164081.12	ENSG00000164081.12
Transcriptomics	ENSG00000136271.10	ENSG00000136271.10
Transcriptomics	ENSG00000136003.15	ENSG00000136003.15
Transcriptomics	ENSG00000102158.19	ENSG00000102158.19
Transcriptomics	ENSG00000083838.15	ENSG00000083838.15
Transcriptomics	ENSG00000100994.11	ENSG00000100994.11
Transcriptomics	ENSG00000133703.11	ENSG00000133703.11
Transcriptomics	ENSG00000165637.13	ENSG00000165637.13
Transcriptomics	ENSG00000100575.13	ENSG00000100575.13
Transcriptomics	ENSG00000126767.17	ENSG00000126767.17
Transcriptomics	ENSG00000119705.9	ENSG00000119705.9
Transcriptomics	ENSG00000162739.13	ENSG00000162739.13
Transcriptomics	ENSG00000137760.14	ENSG00000137760.14
Transcriptomics	ENSG00000100483.13	ENSG00000100483.13
Transcriptomics	ENSG00000153037.14	ENSG00000153037.14
Transcriptomics	ENSG00000128928.8	ENSG00000128928.8
Transcriptomics	ENSG00000054523.17	ENSG00000054523.17
Transcriptomics	ENSG00000103005.11	ENSG00000103005.11
Transcriptomics	ENSG00000129534.13	ENSG00000129534.13
Transcriptomics	ENSG00000100605.16	ENSG00000100605.16
Transcriptomics	ENSG00000107771.16	ENSG00000107771.16
Transcriptomics	ENSG00000139428.11	ENSG00000139428.11
Transcriptomics	ENSG00000130935.9	ENSG00000130935.9
Transcriptomics	ENSG00000138468.15	ENSG00000138468.15
Transcriptomics	ENSG00000136156.12	ENSG00000136156.12
Transcriptomics	ENSG00000162600.11	ENSG00000162600.11
Transcriptomics	ENSG00000109536.11	ENSG00000109536.11
Transcriptomics	ENSG00000064999.13	ENSG00000064999.13
Transcriptomics	ENSG00000125633.10	ENSG00000125633.10
Transcriptomics	ENSG00000143543.14	ENSG00000143543.14
Transcriptomics	ENSG00000013561.17	ENSG00000013561.17
Transcriptomics	ENSG00000111897.6	ENSG00000111897.6
Transcriptomics	ENSG00000162231.13	ENSG00000162231.13
Transcriptomics	ENSG00000025770.18	ENSG00000025770.18
Transcriptomics	ENSG00000149089.12	ENSG00000149089.12
Transcriptomics	ENSG00000092929.11	ENSG00000092929.11
Transcriptomics	ENSG00000136527.17	ENSG00000136527.17
Transcriptomics	ENSG00000130332.14	ENSG00000130332.14
Transcriptomics	ENSG00000136897.7	ENSG00000136897.7
Transcriptomics	ENSG00000163281.11	ENSG00000163281.11
Transcriptomics	ENSG00000089050.15	ENSG00000089050.15
Transcriptomics	ENSG00000273841.4	ENSG00000273841.4
Transcriptomics	ENSG00000149346.14	ENSG00000149346.14
Transcriptomics	ENSG00000273611.4	ENSG00000273611.4
Transcriptomics	ENSG00000069493.14	ENSG00000069493.14
Transcriptomics	ENSG00000139737.21	ENSG00000139737.21
Transcriptomics	ENSG00000177427.12	ENSG00000177427.12
Transcriptomics	ENSG00000111252.10	ENSG00000111252.10
Transcriptomics	ENSG00000081870.11	ENSG00000081870.11
Transcriptomics	ENSG00000178381.11	ENSG00000178381.11
Transcriptomics	ENSG00000160959.7	ENSG00000160959.7
Transcriptomics	ENSG00000026950.16	ENSG00000026950.16
Transcriptomics	ENSG00000189077.10	ENSG00000189077.10
Transcriptomics	ENSG00000205981.7	ENSG00000205981.7
Transcriptomics	ENSG00000149136.8	ENSG00000149136.8
Transcriptomics	ENSG00000123575.8	ENSG00000123575.8
Transcriptomics	ENSG00000120053.10	ENSG00000120053.10
Transcriptomics	ENSG00000169896.16	ENSG00000169896.16
Transcriptomics	ENSG00000113593.11	ENSG00000113593.11
Transcriptomics	ENSG00000028116.16	ENSG00000028116.16
Transcriptomics	ENSG00000174485.15	ENSG00000174485.15
Transcriptomics	ENSG00000100714.15	ENSG00000100714.15
Transcriptomics	ENSG00000135299.16	ENSG00000135299.16
Transcriptomics	ENSG00000185049.14	ENSG00000185049.14
Transcriptomics	ENSG00000166295.8	ENSG00000166295.8
Transcriptomics	ENSG00000184887.13	ENSG00000184887.13
Transcriptomics	ENSG00000100348.9	ENSG00000100348.9
Transcriptomics	ENSG00000118363.11	ENSG00000118363.11
Transcriptomics	ENSG00000083093.9	ENSG00000083093.9
Transcriptomics	ENSG00000166532.15	ENSG00000166532.15
Transcriptomics	ENSG00000147443.12	ENSG00000147443.12
Transcriptomics	ENSG00000112531.16	ENSG00000112531.16
Transcriptomics	ENSG00000132467.3	ENSG00000132467.3
Transcriptomics	ENSG00000198018.6	ENSG00000198018.6
Transcriptomics	ENSG00000204220.11	ENSG00000204220.11
Transcriptomics	ENSG00000219545.11	ENSG00000219545.11
Transcriptomics	ENSG00000138073.13	ENSG00000138073.13
Transcriptomics	ENSG00000156052.10	ENSG00000156052.10
Transcriptomics	ENSG00000186106.11	ENSG00000186106.11
Transcriptomics	ENSG00000140968.10	ENSG00000140968.10
Transcriptomics	ENSG00000112473.17	ENSG00000112473.17
Transcriptomics	ENSG00000168101.14	ENSG00000168101.14
Transcriptomics	ENSG00000104388.14	ENSG00000104388.14
Transcriptomics	ENSG00000213625.8	ENSG00000213625.8
Transcriptomics	ENSG00000164039.14	ENSG00000164039.14
Transcriptomics	ENSG00000104687.13	ENSG00000104687.13
Transcriptomics	ENSG00000107745.18	ENSG00000107745.18
Transcriptomics	ENSG00000136715.18	ENSG00000136715.18
Transcriptomics	ENSG00000168291.12	ENSG00000168291.12
Transcriptomics	ENSG00000144867.11	ENSG00000144867.11
Transcriptomics	ENSG00000181722.16	ENSG00000181722.16
Transcriptomics	ENSG00000095564.13	ENSG00000095564.13
Transcriptomics	ENSG00000165732.12	ENSG00000165732.12
Transcriptomics	ENSG00000125458.6	ENSG00000125458.6
Transcriptomics	ENSG00000211455.7	ENSG00000211455.7
Transcriptomics	ENSG00000043514.15	ENSG00000043514.15
Transcriptomics	ENSG00000111906.17	ENSG00000111906.17
Transcriptomics	ENSG00000133943.20	ENSG00000133943.20
Transcriptomics	ENSG00000116584.17	ENSG00000116584.17
Transcriptomics	ENSG00000128951.13	ENSG00000128951.13
Transcriptomics	ENSG00000135164.18	ENSG00000135164.18
Transcriptomics	ENSG00000101596.15	ENSG00000101596.15
Transcriptomics	ENSG00000182551.13	ENSG00000182551.13
Transcriptomics	ENSG00000173275.12	ENSG00000173275.12
Transcriptomics	ENSG00000162927.13	ENSG00000162927.13
Transcriptomics	ENSG00000109790.16	ENSG00000109790.16
Transcriptomics	ENSG00000166224.16	ENSG00000166224.16
Transcriptomics	ENSG00000172845.14	ENSG00000172845.14
Transcriptomics	ENSG00000116030.16	ENSG00000116030.16
Transcriptomics	ENSG00000106290.14	ENSG00000106290.14
Transcriptomics	ENSG00000075240.16	ENSG00000075240.16
Transcriptomics	ENSG00000158109.14	ENSG00000158109.14
Transcriptomics	ENSG00000223509.8	ENSG00000223509.8
Transcriptomics	ENSG00000185989.10	ENSG00000185989.10
Transcriptomics	ENSG00000102100.15	ENSG00000102100.15
Transcriptomics	ENSG00000186153.16	ENSG00000186153.16
Transcriptomics	ENSG00000183309.11	ENSG00000183309.11
Transcriptomics	ENSG00000204394.12	ENSG00000204394.12
Transcriptomics	ENSG00000075303.12	ENSG00000075303.12
Transcriptomics	ENSG00000075420.12	ENSG00000075420.12
Transcriptomics	ENSG00000113558.18	ENSG00000113558.18
Transcriptomics	ENSG00000196459.13	ENSG00000196459.13
Transcriptomics	ENSG00000140650.11	ENSG00000140650.11
Transcriptomics	ENSG00000151287.16	ENSG00000151287.16
Transcriptomics	ENSG00000143376.13	ENSG00000143376.13
Transcriptomics	ENSG00000106144.19	ENSG00000106144.19
Transcriptomics	ENSG00000132768.13	ENSG00000132768.13
Transcriptomics	ENSG00000187713.6	ENSG00000187713.6
Transcriptomics	ENSG00000128973.12	ENSG00000128973.12
Transcriptomics	ENSG00000131931.8	ENSG00000131931.8
Transcriptomics	ENSG00000204685.6	ENSG00000204685.6
Transcriptomics	ENSG00000101442.9	ENSG00000101442.9
Transcriptomics	ENSG00000204261.8	ENSG00000204261.8
Transcriptomics	ENSG00000172197.10	ENSG00000172197.10
Transcriptomics	ENSG00000112739.16	ENSG00000112739.16
Transcriptomics	ENSG00000159377.10	ENSG00000159377.10
Transcriptomics	ENSG00000125457.13	ENSG00000125457.13
Transcriptomics	ENSG00000100532.11	ENSG00000100532.11
Transcriptomics	ENSG00000203993.4	ENSG00000203993.4
Transcriptomics	ENSG00000237765.6	ENSG00000237765.6
Transcriptomics	ENSG00000240857.1	ENSG00000240857.1
Transcriptomics	ENSG00000196954.13	ENSG00000196954.13
Transcriptomics	ENSG00000186111.9	ENSG00000186111.9
Transcriptomics	ENSG00000114850.6	ENSG00000114850.6
Transcriptomics	ENSG00000166260.11	ENSG00000166260.11
Transcriptomics	ENSG00000133678.13	ENSG00000133678.13
Transcriptomics	ENSG00000108826.15	ENSG00000108826.15
Transcriptomics	ENSG00000175895.3	ENSG00000175895.3
Transcriptomics	ENSG00000065427.14	ENSG00000065427.14
Transcriptomics	ENSG00000112031.15	ENSG00000112031.15
Transcriptomics	ENSG00000154059.9	ENSG00000154059.9
Transcriptomics	ENSG00000185278.15	ENSG00000185278.15
Transcriptomics	ENSG00000172164.13	ENSG00000172164.13
Transcriptomics	ENSG00000167981.5	ENSG00000167981.5
Transcriptomics	ENSG00000137161.16	ENSG00000137161.16
Transcriptomics	ENSG00000167208.14	ENSG00000167208.14
Transcriptomics	ENSG00000037749.11	ENSG00000037749.11
Transcriptomics	ENSG00000115317.11	ENSG00000115317.11
Transcriptomics	ENSG00000131653.12	ENSG00000131653.12
Transcriptomics	ENSG00000185238.12	ENSG00000185238.12
Transcriptomics	ENSG00000198783.5	ENSG00000198783.5
Transcriptomics	ENSG00000147679.11	ENSG00000147679.11
Transcriptomics	ENSG00000120742.10	ENSG00000120742.10
Transcriptomics	ENSG00000173349.5	ENSG00000173349.5
Transcriptomics	ENSG00000166170.9	ENSG00000166170.9
Transcriptomics	ENSG00000187790.10	ENSG00000187790.10
Transcriptomics	ENSG00000067704.9	ENSG00000067704.9
Transcriptomics	ENSG00000129255.15	ENSG00000129255.15
Transcriptomics	ENSG00000164951.15	ENSG00000164951.15
Transcriptomics	ENSG00000131791.7	ENSG00000131791.7
Transcriptomics	ENSG00000151414.14	ENSG00000151414.14
Transcriptomics	ENSG00000148335.14	ENSG00000148335.14
Transcriptomics	ENSG00000188033.9	ENSG00000188033.9
Transcriptomics	ENSG00000131943.17	ENSG00000131943.17
Transcriptomics	ENSG00000122965.10	ENSG00000122965.10
Transcriptomics	ENSG00000236287.7	ENSG00000236287.7
Transcriptomics	ENSG00000101347.9	ENSG00000101347.9
Transcriptomics	ENSG00000145331.13	ENSG00000145331.13
Transcriptomics	ENSG00000117010.15	ENSG00000117010.15
Transcriptomics	ENSG00000110367.11	ENSG00000110367.11
Transcriptomics	ENSG00000164096.12	ENSG00000164096.12
Transcriptomics	ENSG00000156110.13	ENSG00000156110.13
Transcriptomics	ENSG00000118246.13	ENSG00000118246.13
Transcriptomics	ENSG00000167114.12	ENSG00000167114.12
Transcriptomics	ENSG00000156802.12	ENSG00000156802.12
Transcriptomics	ENSG00000214941.7	ENSG00000214941.7
Transcriptomics	ENSG00000117597.17	ENSG00000117597.17
Transcriptomics	ENSG00000115211.15	ENSG00000115211.15
Transcriptomics	ENSG00000149084.12	ENSG00000149084.12
Transcriptomics	ENSG00000136940.13	ENSG00000136940.13
Transcriptomics	ENSG00000119965.12	ENSG00000119965.12
Transcriptomics	ENSG00000067955.13	ENSG00000067955.13
Transcriptomics	ENSG00000186908.14	ENSG00000186908.14
Transcriptomics	ENSG00000162144.9	ENSG00000162144.9
Transcriptomics	ENSG00000155893.12	ENSG00000155893.12
Transcriptomics	ENSG00000153896.17	ENSG00000153896.17
Transcriptomics	ENSG00000143549.19	ENSG00000143549.19
Transcriptomics	ENSG00000159873.9	ENSG00000159873.9
Transcriptomics	ENSG00000165819.11	ENSG00000165819.11
Transcriptomics	ENSG00000179886.5	ENSG00000179886.5
Transcriptomics	ENSG00000139625.12	ENSG00000139625.12
Transcriptomics	ENSG00000164597.13	ENSG00000164597.13
Transcriptomics	ENSG00000279117.1	ENSG00000279117.1
Transcriptomics	ENSG00000127311.9	ENSG00000127311.9
Transcriptomics	ENSG00000159110.19	ENSG00000159110.19
Transcriptomics	ENSG00000163947.11	ENSG00000163947.11
Transcriptomics	ENSG00000043462.11	ENSG00000043462.11
Transcriptomics	ENSG00000132603.13	ENSG00000132603.13
Transcriptomics	ENSG00000165055.15	ENSG00000165055.15
Transcriptomics	ENSG00000114107.8	ENSG00000114107.8
Transcriptomics	ENSG00000155957.17	ENSG00000155957.17
Transcriptomics	ENSG00000085719.12	ENSG00000085719.12
Transcriptomics	ENSG00000155850.7	ENSG00000155850.7
Transcriptomics	ENSG00000204922.4	ENSG00000204922.4
Transcriptomics	ENSG00000159596.6	ENSG00000159596.6
Transcriptomics	ENSG00000126003.6	ENSG00000126003.6
Transcriptomics	ENSG00000117614.9	ENSG00000117614.9
Transcriptomics	ENSG00000151743.10	ENSG00000151743.10
Transcriptomics	ENSG00000177058.11	ENSG00000177058.11
Transcriptomics	ENSG00000133789.14	ENSG00000133789.14
Transcriptomics	ENSG00000173681.16	ENSG00000173681.16
Transcriptomics	ENSG00000204386.10	ENSG00000204386.10
Transcriptomics	ENSG00000111845.4	ENSG00000111845.4
Transcriptomics	ENSG00000165512.4	ENSG00000165512.4
Transcriptomics	ENSG00000115159.15	ENSG00000115159.15
Transcriptomics	ENSG00000215712.10	ENSG00000215712.10
Transcriptomics	ENSG00000197321.14	ENSG00000197321.14
Transcriptomics	ENSG00000198934.4	ENSG00000198934.4
Transcriptomics	ENSG00000155380.11	ENSG00000155380.11
Transcriptomics	ENSG00000119729.11	ENSG00000119729.11
Transcriptomics	ENSG00000143799.12	ENSG00000143799.12
Transcriptomics	ENSG00000105171.9	ENSG00000105171.9
Transcriptomics	ENSG00000061794.12	ENSG00000061794.12
Transcriptomics	ENSG00000111450.13	ENSG00000111450.13
Transcriptomics	ENSG00000260822.1	ENSG00000260822.1
Transcriptomics	ENSG00000117533.14	ENSG00000117533.14
Transcriptomics	ENSG00000106399.11	ENSG00000106399.11
Transcriptomics	ENSG00000013375.15	ENSG00000013375.15
Transcriptomics	ENSG00000167461.11	ENSG00000167461.11
Transcriptomics	ENSG00000174151.14	ENSG00000174151.14
Transcriptomics	ENSG00000167965.17	ENSG00000167965.17
Transcriptomics	ENSG00000140575.12	ENSG00000140575.12
Transcriptomics	ENSG00000100281.13	ENSG00000100281.13
Transcriptomics	ENSG00000078124.11	ENSG00000078124.11
Transcriptomics	ENSG00000134697.12	ENSG00000134697.12
Transcriptomics	ENSG00000185219.16	ENSG00000185219.16
Transcriptomics	ENSG00000198455.4	ENSG00000198455.4
Transcriptomics	ENSG00000153551.13	ENSG00000153551.13
Transcriptomics	ENSG00000116221.15	ENSG00000116221.15
Transcriptomics	ENSG00000101246.19	ENSG00000101246.19
Transcriptomics	ENSG00000106628.10	ENSG00000106628.10
Transcriptomics	ENSG00000140463.13	ENSG00000140463.13
Transcriptomics	ENSG00000064012.21	ENSG00000064012.21
Transcriptomics	ENSG00000198890.7	ENSG00000198890.7
Transcriptomics	ENSG00000198898.13	ENSG00000198898.13
Transcriptomics	ENSG00000115109.13	ENSG00000115109.13
Transcriptomics	ENSG00000183891.5	ENSG00000183891.5
Transcriptomics	ENSG00000227372.11	ENSG00000227372.11
Transcriptomics	ENSG00000188612.11	ENSG00000188612.11
Transcriptomics	ENSG00000138767.12	ENSG00000138767.12
Transcriptomics	ENSG00000104331.8	ENSG00000104331.8
Transcriptomics	ENSG00000109062.11	ENSG00000109062.11
Transcriptomics	ENSG00000178950.16	ENSG00000178950.16
Transcriptomics	ENSG00000231113.2	ENSG00000231113.2
Transcriptomics	ENSG00000164983.7	ENSG00000164983.7
Transcriptomics	ENSG00000103707.9	ENSG00000103707.9
Transcriptomics	ENSG00000160124.9	ENSG00000160124.9
Transcriptomics	ENSG00000143621.16	ENSG00000143621.16
Transcriptomics	ENSG00000010803.16	ENSG00000010803.16
Transcriptomics	ENSG00000111726.12	ENSG00000111726.12
Transcriptomics	ENSG00000100239.15	ENSG00000100239.15
Transcriptomics	ENSG00000012963.14	ENSG00000012963.14
Transcriptomics	ENSG00000112130.16	ENSG00000112130.16
Transcriptomics	ENSG00000135439.11	ENSG00000135439.11
Transcriptomics	ENSG00000108651.9	ENSG00000108651.9
Transcriptomics	ENSG00000132436.11	ENSG00000132436.11
Transcriptomics	ENSG00000102030.15	ENSG00000102030.15
Transcriptomics	ENSG00000138399.17	ENSG00000138399.17
Transcriptomics	ENSG00000224877.3	ENSG00000224877.3
Transcriptomics	ENSG00000186017.14	ENSG00000186017.14
Transcriptomics	ENSG00000135968.20	ENSG00000135968.20
Transcriptomics	ENSG00000003056.7	ENSG00000003056.7
Transcriptomics	ENSG00000226688.6	ENSG00000226688.6
Transcriptomics	ENSG00000099899.14	ENSG00000099899.14
Transcriptomics	ENSG00000167842.15	ENSG00000167842.15
Transcriptomics	ENSG00000258199.1	ENSG00000258199.1
Transcriptomics	ENSG00000198492.15	ENSG00000198492.15
Transcriptomics	ENSG00000121579.12	ENSG00000121579.12
Transcriptomics	ENSG00000152484.13	ENSG00000152484.13
Transcriptomics	ENSG00000125304.9	ENSG00000125304.9
Transcriptomics	ENSG00000092098.16	ENSG00000092098.16
Transcriptomics	ENSG00000183918.16	ENSG00000183918.16
Transcriptomics	ENSG00000076984.17	ENSG00000076984.17
Transcriptomics	ENSG00000108528.13	ENSG00000108528.13
Transcriptomics	ENSG00000169490.16	ENSG00000169490.16
Transcriptomics	ENSG00000172590.18	ENSG00000172590.18
Transcriptomics	ENSG00000155229.20	ENSG00000155229.20
Transcriptomics	ENSG00000112081.16	ENSG00000112081.16
Transcriptomics	ENSG00000071889.16	ENSG00000071889.16
Transcriptomics	ENSG00000169570.9	ENSG00000169570.9
Transcriptomics	ENSG00000176393.10	ENSG00000176393.10
Transcriptomics	ENSG00000124224.16	ENSG00000124224.16
Transcriptomics	ENSG00000156990.14	ENSG00000156990.14
Transcriptomics	ENSG00000184220.11	ENSG00000184220.11
Transcriptomics	ENSG00000105968.18	ENSG00000105968.18
Transcriptomics	ENSG00000162300.11	ENSG00000162300.11
Transcriptomics	ENSG00000169926.10	ENSG00000169926.10
Transcriptomics	ENSG00000088832.16	ENSG00000088832.16
Transcriptomics	ENSG00000180329.13	ENSG00000180329.13
Transcriptomics	ENSG00000185825.16	ENSG00000185825.16
Transcriptomics	ENSG00000125037.12	ENSG00000125037.12
Transcriptomics	ENSG00000143106.12	ENSG00000143106.12
Transcriptomics	ENSG00000010318.20	ENSG00000010318.20
Transcriptomics	ENSG00000256628.3	ENSG00000256628.3
Transcriptomics	ENSG00000272617.2	ENSG00000272617.2
Transcriptomics	ENSG00000121988.17	ENSG00000121988.17
Transcriptomics	ENSG00000110921.13	ENSG00000110921.13
Transcriptomics	ENSG00000104695.12	ENSG00000104695.12
Transcriptomics	ENSG00000177917.10	ENSG00000177917.10
Transcriptomics	ENSG00000169714.16	ENSG00000169714.16
Transcriptomics	ENSG00000085415.15	ENSG00000085415.15
Transcriptomics	ENSG00000150477.14	ENSG00000150477.14
Transcriptomics	ENSG00000068394.10	ENSG00000068394.10
Transcriptomics	ENSG00000167930.15	ENSG00000167930.15
Transcriptomics	ENSG00000146263.11	ENSG00000146263.11
Transcriptomics	ENSG00000189362.11	ENSG00000189362.11
Transcriptomics	ENSG00000241553.12	ENSG00000241553.12
Transcriptomics	ENSG00000114770.16	ENSG00000114770.16
Transcriptomics	ENSG00000028310.17	ENSG00000028310.17
Transcriptomics	ENSG00000149150.8	ENSG00000149150.8
Transcriptomics	ENSG00000089335.20	ENSG00000089335.20
Transcriptomics	ENSG00000237854.3	ENSG00000237854.3
Transcriptomics	ENSG00000175104.14	ENSG00000175104.14
Transcriptomics	ENSG00000196865.4	ENSG00000196865.4
Transcriptomics	ENSG00000257727.5	ENSG00000257727.5
Transcriptomics	ENSG00000149679.11	ENSG00000149679.11
Transcriptomics	ENSG00000106683.14	ENSG00000106683.14
Transcriptomics	ENSG00000133731.9	ENSG00000133731.9
Transcriptomics	ENSG00000109079.9	ENSG00000109079.9
Transcriptomics	ENSG00000175348.10	ENSG00000175348.10
Transcriptomics	ENSG00000157353.16	ENSG00000157353.16
Transcriptomics	ENSG00000101986.11	ENSG00000101986.11
Transcriptomics	ENSG00000103423.13	ENSG00000103423.13
Transcriptomics	ENSG00000144535.19	ENSG00000144535.19
Transcriptomics	ENSG00000089597.16	ENSG00000089597.16
Transcriptomics	ENSG00000091527.15	ENSG00000091527.15
Transcriptomics	ENSG00000204237.4	ENSG00000204237.4
Transcriptomics	ENSG00000138433.15	ENSG00000138433.15
Transcriptomics	ENSG00000139508.14	ENSG00000139508.14
Transcriptomics	ENSG00000136147.17	ENSG00000136147.17
Transcriptomics	ENSG00000101040.19	ENSG00000101040.19
Transcriptomics	ENSG00000165775.17	ENSG00000165775.17
Transcriptomics	ENSG00000105341.18	ENSG00000105341.18
Transcriptomics	ENSG00000108946.14	ENSG00000108946.14
Transcriptomics	ENSG00000227057.9	ENSG00000227057.9
Transcriptomics	ENSG00000150316.11	ENSG00000150316.11
Transcriptomics	ENSG00000173064.12	ENSG00000173064.12
Transcriptomics	ENSG00000131100.12	ENSG00000131100.12
Transcriptomics	ENSG00000007923.15	ENSG00000007923.15
Transcriptomics	ENSG00000123684.12	ENSG00000123684.12
Transcriptomics	ENSG00000135698.9	ENSG00000135698.9
Transcriptomics	ENSG00000132591.11	ENSG00000132591.11
Transcriptomics	ENSG00000153317.14	ENSG00000153317.14
Transcriptomics	ENSG00000131408.13	ENSG00000131408.13
Transcriptomics	ENSG00000196284.15	ENSG00000196284.15
Transcriptomics	ENSG00000117984.13	ENSG00000117984.13
Transcriptomics	ENSG00000248092.7	ENSG00000248092.7
Transcriptomics	ENSG00000126254.11	ENSG00000126254.11
Transcriptomics	ENSG00000116062.14	ENSG00000116062.14
Transcriptomics	ENSG00000105327.17	ENSG00000105327.17
Transcriptomics	ENSG00000163138.18	ENSG00000163138.18
Transcriptomics	ENSG00000167674.14	ENSG00000167674.14
Transcriptomics	ENSG00000116685.15	ENSG00000116685.15
Transcriptomics	ENSG00000146414.15	ENSG00000146414.15
Transcriptomics	ENSG00000103995.13	ENSG00000103995.13
Transcriptomics	ENSG00000179262.9	ENSG00000179262.9
Transcriptomics	ENSG00000166788.9	ENSG00000166788.9
Transcriptomics	ENSG00000108582.11	ENSG00000108582.11
Transcriptomics	ENSG00000113583.7	ENSG00000113583.7
Transcriptomics	ENSG00000102606.18	ENSG00000102606.18
Transcriptomics	ENSG00000144747.16	ENSG00000144747.16
Transcriptomics	ENSG00000110090.12	ENSG00000110090.12
Transcriptomics	ENSG00000197056.9	ENSG00000197056.9
Transcriptomics	ENSG00000105607.12	ENSG00000105607.12
Transcriptomics	ENSG00000135365.15	ENSG00000135365.15
Transcriptomics	ENSG00000131473.16	ENSG00000131473.16
Transcriptomics	ENSG00000172292.14	ENSG00000172292.14
Transcriptomics	ENSG00000077463.14	ENSG00000077463.14
Transcriptomics	ENSG00000177963.14	ENSG00000177963.14
Transcriptomics	ENSG00000142765.17	ENSG00000142765.17
Transcriptomics	ENSG00000015133.18	ENSG00000015133.18
Transcriptomics	ENSG00000247315.3	ENSG00000247315.3
Transcriptomics	ENSG00000046651.14	ENSG00000046651.14
Transcriptomics	ENSG00000189164.14	ENSG00000189164.14
Transcriptomics	ENSG00000149428.18	ENSG00000149428.18
Transcriptomics	ENSG00000198920.9	ENSG00000198920.9
Transcriptomics	ENSG00000090266.12	ENSG00000090266.12
Transcriptomics	ENSG00000144589.21	ENSG00000144589.21
Transcriptomics	ENSG00000168411.13	ENSG00000168411.13
Transcriptomics	ENSG00000122882.10	ENSG00000122882.10
Transcriptomics	ENSG00000129473.9	ENSG00000129473.9
Transcriptomics	ENSG00000162191.13	ENSG00000162191.13
Transcriptomics	ENSG00000100941.8	ENSG00000100941.8
Transcriptomics	ENSG00000100417.11	ENSG00000100417.11
Transcriptomics	ENSG00000140564.11	ENSG00000140564.11
Transcriptomics	ENSG00000175467.14	ENSG00000175467.14
Transcriptomics	ENSG00000104218.14	ENSG00000104218.14
Transcriptomics	ENSG00000123505.15	ENSG00000123505.15
Transcriptomics	ENSG00000147224.11	ENSG00000147224.11
Transcriptomics	ENSG00000168282.5	ENSG00000168282.5
Transcriptomics	ENSG00000135334.8	ENSG00000135334.8
Transcriptomics	ENSG00000094880.10	ENSG00000094880.10
Transcriptomics	ENSG00000160908.14	ENSG00000160908.14
Transcriptomics	ENSG00000167088.10	ENSG00000167088.10
Transcriptomics	ENSG00000148334.14	ENSG00000148334.14
Transcriptomics	ENSG00000123268.8	ENSG00000123268.8
Transcriptomics	ENSG00000143119.12	ENSG00000143119.12
Transcriptomics	ENSG00000139946.9	ENSG00000139946.9
Transcriptomics	ENSG00000171813.13	ENSG00000171813.13
Transcriptomics	ENSG00000072858.10	ENSG00000072858.10
Transcriptomics	ENSG00000196510.12	ENSG00000196510.12
Transcriptomics	ENSG00000179950.13	ENSG00000179950.13
Transcriptomics	ENSG00000137714.2	ENSG00000137714.2
Transcriptomics	ENSG00000143149.12	ENSG00000143149.12
Transcriptomics	ENSG00000166669.13	ENSG00000166669.13
Transcriptomics	ENSG00000125912.10	ENSG00000125912.10
Transcriptomics	ENSG00000180448.10	ENSG00000180448.10
Transcriptomics	ENSG00000265148.5	ENSG00000265148.5
Transcriptomics	ENSG00000138821.12	ENSG00000138821.12
Transcriptomics	ENSG00000116209.11	ENSG00000116209.11
Transcriptomics	ENSG00000155256.17	ENSG00000155256.17
Transcriptomics	ENSG00000125971.16	ENSG00000125971.16
Transcriptomics	ENSG00000168936.10	ENSG00000168936.10
Transcriptomics	ENSG00000136273.11	ENSG00000136273.11
Transcriptomics	ENSG00000068366.19	ENSG00000068366.19
Transcriptomics	ENSG00000013503.9	ENSG00000013503.9
Transcriptomics	ENSG00000049239.12	ENSG00000049239.12
Transcriptomics	ENSG00000154813.9	ENSG00000154813.9
Transcriptomics	ENSG00000187605.15	ENSG00000187605.15
Transcriptomics	ENSG00000106415.12	ENSG00000106415.12
Transcriptomics	ENSG00000100764.13	ENSG00000100764.13
Transcriptomics	ENSG00000091640.7	ENSG00000091640.7
Transcriptomics	ENSG00000153406.13	ENSG00000153406.13
Transcriptomics	ENSG00000005882.11	ENSG00000005882.11
Transcriptomics	ENSG00000156709.13	ENSG00000156709.13
Transcriptomics	ENSG00000089775.11	ENSG00000089775.11
Transcriptomics	ENSG00000068354.15	ENSG00000068354.15
Transcriptomics	ENSG00000160199.14	ENSG00000160199.14
Transcriptomics	ENSG00000181924.6	ENSG00000181924.6
Transcriptomics	ENSG00000102897.9	ENSG00000102897.9
Transcriptomics	ENSG00000163877.10	ENSG00000163877.10
Transcriptomics	ENSG00000107890.16	ENSG00000107890.16
Transcriptomics	ENSG00000143771.11	ENSG00000143771.11
Transcriptomics	ENSG00000119514.6	ENSG00000119514.6
Transcriptomics	ENSG00000136448.11	ENSG00000136448.11
Transcriptomics	ENSG00000170017.12	ENSG00000170017.12
Transcriptomics	ENSG00000057757.9	ENSG00000057757.9
Transcriptomics	ENSG00000176022.4	ENSG00000176022.4
Transcriptomics	ENSG00000130159.13	ENSG00000130159.13
Transcriptomics	ENSG00000176444.18	ENSG00000176444.18
Transcriptomics	ENSG00000141378.14	ENSG00000141378.14
Transcriptomics	ENSG00000059573.8	ENSG00000059573.8
Transcriptomics	ENSG00000134215.15	ENSG00000134215.15
Transcriptomics	ENSG00000143418.19	ENSG00000143418.19
Transcriptomics	ENSG00000166272.16	ENSG00000166272.16
Transcriptomics	ENSG00000204231.10	ENSG00000204231.10
Transcriptomics	ENSG00000167797.7	ENSG00000167797.7
Transcriptomics	ENSG00000144040.12	ENSG00000144040.12
Transcriptomics	ENSG00000049618.22	ENSG00000049618.22
Transcriptomics	ENSG00000163683.11	ENSG00000163683.11
Transcriptomics	ENSG00000160131.13	ENSG00000160131.13
Transcriptomics	ENSG00000105866.13	ENSG00000105866.13
Transcriptomics	ENSG00000198586.13	ENSG00000198586.13
Transcriptomics	ENSG00000144741.17	ENSG00000144741.17
Transcriptomics	ENSG00000213096.10	ENSG00000213096.10
Transcriptomics	ENSG00000138346.14	ENSG00000138346.14
Transcriptomics	ENSG00000161999.11	ENSG00000161999.11
Transcriptomics	ENSG00000184481.16	ENSG00000184481.16
Transcriptomics	ENSG00000160602.13	ENSG00000160602.13
Transcriptomics	ENSG00000259956.1	ENSG00000259956.1
Transcriptomics	ENSG00000133265.10	ENSG00000133265.10
Transcriptomics	ENSG00000101782.14	ENSG00000101782.14
Transcriptomics	ENSG00000072501.17	ENSG00000072501.17
Transcriptomics	ENSG00000005020.12	ENSG00000005020.12
Transcriptomics	ENSG00000092470.11	ENSG00000092470.11
Transcriptomics	ENSG00000151849.14	ENSG00000151849.14
Transcriptomics	ENSG00000178951.8	ENSG00000178951.8
Transcriptomics	ENSG00000147168.12	ENSG00000147168.12
Transcriptomics	ENSG00000180398.11	ENSG00000180398.11
Transcriptomics	ENSG00000155876.5	ENSG00000155876.5
Transcriptomics	ENSG00000007545.15	ENSG00000007545.15
Transcriptomics	ENSG00000101911.12	ENSG00000101911.12
Transcriptomics	ENSG00000167566.16	ENSG00000167566.16
Transcriptomics	ENSG00000151882.11	ENSG00000151882.11
Transcriptomics	ENSG00000183684.7	ENSG00000183684.7
Transcriptomics	ENSG00000125089.16	ENSG00000125089.16
Transcriptomics	ENSG00000115350.11	ENSG00000115350.11
Transcriptomics	ENSG00000096717.11	ENSG00000096717.11
Transcriptomics	ENSG00000082516.8	ENSG00000082516.8
Transcriptomics	ENSG00000156521.13	ENSG00000156521.13
Transcriptomics	ENSG00000100353.17	ENSG00000100353.17
Transcriptomics	ENSG00000129518.8	ENSG00000129518.8
Transcriptomics	ENSG00000197858.10	ENSG00000197858.10
Transcriptomics	ENSG00000070423.17	ENSG00000070423.17
Transcriptomics	ENSG00000164305.18	ENSG00000164305.18
Transcriptomics	ENSG00000160767.20	ENSG00000160767.20
Transcriptomics	ENSG00000170430.9	ENSG00000170430.9
Transcriptomics	ENSG00000006576.16	ENSG00000006576.16
Transcriptomics	ENSG00000126653.17	ENSG00000126653.17
Transcriptomics	ENSG00000074071.14	ENSG00000074071.14
Transcriptomics	ENSG00000115084.13	ENSG00000115084.13
Transcriptomics	ENSG00000181007.8	ENSG00000181007.8
Transcriptomics	ENSG00000154719.13	ENSG00000154719.13
Transcriptomics	ENSG00000278970.1	ENSG00000278970.1
Transcriptomics	ENSG00000114354.13	ENSG00000114354.13
Transcriptomics	ENSG00000139746.15	ENSG00000139746.15
Transcriptomics	ENSG00000102312.21	ENSG00000102312.21
Transcriptomics	ENSG00000142453.11	ENSG00000142453.11
Transcriptomics	ENSG00000174579.3	ENSG00000174579.3
Transcriptomics	ENSG00000138463.8	ENSG00000138463.8
Transcriptomics	ENSG00000123415.15	ENSG00000123415.15
Transcriptomics	ENSG00000237190.3	ENSG00000237190.3
Transcriptomics	ENSG00000163788.13	ENSG00000163788.13
Transcriptomics	ENSG00000144791.9	ENSG00000144791.9
Transcriptomics	ENSG00000149177.12	ENSG00000149177.12
Transcriptomics	ENSG00000143093.14	ENSG00000143093.14
Transcriptomics	ENSG00000164713.9	ENSG00000164713.9
Transcriptomics	ENSG00000088387.18	ENSG00000088387.18
Transcriptomics	ENSG00000108100.17	ENSG00000108100.17
Transcriptomics	ENSG00000100528.11	ENSG00000100528.11
Transcriptomics	ENSG00000196812.4	ENSG00000196812.4
Transcriptomics	ENSG00000171204.12	ENSG00000171204.12
Transcriptomics	ENSG00000198833.6	ENSG00000198833.6
Transcriptomics	ENSG00000178338.10	ENSG00000178338.10
Transcriptomics	ENSG00000187051.8	ENSG00000187051.8
Transcriptomics	ENSG00000119650.12	ENSG00000119650.12
Transcriptomics	ENSG00000248049.6	ENSG00000248049.6
Transcriptomics	ENSG00000175073.7	ENSG00000175073.7
Transcriptomics	ENSG00000138756.17	ENSG00000138756.17
Transcriptomics	ENSG00000119685.19	ENSG00000119685.19
Transcriptomics	ENSG00000106682.14	ENSG00000106682.14
Transcriptomics	ENSG00000163257.10	ENSG00000163257.10
Transcriptomics	ENSG00000225921.6	ENSG00000225921.6
Transcriptomics	ENSG00000245680.9	ENSG00000245680.9
Transcriptomics	ENSG00000182923.16	ENSG00000182923.16
Transcriptomics	ENSG00000070269.13	ENSG00000070269.13
Transcriptomics	ENSG00000105329.9	ENSG00000105329.9
Transcriptomics	ENSG00000139651.10	ENSG00000139651.10
Transcriptomics	ENSG00000150776.17	ENSG00000150776.17
Transcriptomics	ENSG00000148296.6	ENSG00000148296.6
Transcriptomics	ENSG00000153790.11	ENSG00000153790.11
Transcriptomics	ENSG00000102921.7	ENSG00000102921.7
Transcriptomics	ENSG00000197448.13	ENSG00000197448.13
Transcriptomics	ENSG00000146457.14	ENSG00000146457.14
Transcriptomics	ENSG00000100426.6	ENSG00000100426.6
Transcriptomics	ENSG00000071553.16	ENSG00000071553.16
Transcriptomics	ENSG00000138018.17	ENSG00000138018.17
Transcriptomics	ENSG00000172663.8	ENSG00000172663.8
Transcriptomics	ENSG00000158805.11	ENSG00000158805.11
Transcriptomics	ENSG00000100304.12	ENSG00000100304.12
Transcriptomics	ENSG00000133313.14	ENSG00000133313.14
Transcriptomics	ENSG00000100422.13	ENSG00000100422.13
Transcriptomics	ENSG00000138231.12	ENSG00000138231.12
Transcriptomics	ENSG00000170291.14	ENSG00000170291.14
Transcriptomics	ENSG00000186469.8	ENSG00000186469.8
Transcriptomics	ENSG00000156976.16	ENSG00000156976.16
Transcriptomics	ENSG00000162413.16	ENSG00000162413.16
Transcriptomics	ENSG00000166889.13	ENSG00000166889.13
Transcriptomics	ENSG00000119446.13	ENSG00000119446.13
Transcriptomics	ENSG00000168807.16	ENSG00000168807.16
Transcriptomics	ENSG00000081177.18	ENSG00000081177.18
Transcriptomics	ENSG00000132478.9	ENSG00000132478.9
Transcriptomics	ENSG00000083123.14	ENSG00000083123.14
Transcriptomics	ENSG00000149932.16	ENSG00000149932.16
Transcriptomics	ENSG00000167657.13	ENSG00000167657.13
Transcriptomics	ENSG00000170921.15	ENSG00000170921.15
Transcriptomics	ENSG00000138439.11	ENSG00000138439.11
Transcriptomics	ENSG00000182197.10	ENSG00000182197.10
Transcriptomics	ENSG00000005812.10	ENSG00000005812.10
Transcriptomics	ENSG00000102978.12	ENSG00000102978.12
Transcriptomics	ENSG00000197808.11	ENSG00000197808.11
Transcriptomics	ENSG00000092108.20	ENSG00000092108.20
Transcriptomics	ENSG00000172053.17	ENSG00000172053.17
Transcriptomics	ENSG00000073536.17	ENSG00000073536.17
Transcriptomics	ENSG00000280206.1	ENSG00000280206.1
Transcriptomics	ENSG00000120686.11	ENSG00000120686.11
Transcriptomics	ENSG00000112062.10	ENSG00000112062.10
Transcriptomics	ENSG00000174177.12	ENSG00000174177.12
Transcriptomics	ENSG00000130813.17	ENSG00000130813.17
Transcriptomics	ENSG00000084733.10	ENSG00000084733.10
Transcriptomics	ENSG00000165417.11	ENSG00000165417.11
Transcriptomics	ENSG00000163006.11	ENSG00000163006.11
Transcriptomics	ENSG00000141562.17	ENSG00000141562.17
Transcriptomics	ENSG00000253719.3	ENSG00000253719.3
Transcriptomics	ENSG00000167977.8	ENSG00000167977.8
Transcriptomics	ENSG00000145916.18	ENSG00000145916.18
Transcriptomics	ENSG00000165879.8	ENSG00000165879.8
Transcriptomics	ENSG00000157181.15	ENSG00000157181.15
Transcriptomics	ENSG00000120925.15	ENSG00000120925.15
Transcriptomics	ENSG00000118922.17	ENSG00000118922.17
Transcriptomics	ENSG00000111684.10	ENSG00000111684.10
Transcriptomics	ENSG00000130818.11	ENSG00000130818.11
Transcriptomics	ENSG00000174775.16	ENSG00000174775.16
Transcriptomics	ENSG00000111371.15	ENSG00000111371.15
Transcriptomics	ENSG00000171827.10	ENSG00000171827.10
Transcriptomics	ENSG00000169733.11	ENSG00000169733.11
Transcriptomics	ENSG00000065809.13	ENSG00000065809.13
Transcriptomics	ENSG00000164307.12	ENSG00000164307.12
Transcriptomics	ENSG00000140553.17	ENSG00000140553.17
Transcriptomics	ENSG00000163918.10	ENSG00000163918.10
Transcriptomics	ENSG00000179222.17	ENSG00000179222.17
Transcriptomics	ENSG00000142207.6	ENSG00000142207.6
Transcriptomics	ENSG00000089486.16	ENSG00000089486.16
Transcriptomics	ENSG00000155096.13	ENSG00000155096.13
Transcriptomics	ENSG00000147955.16	ENSG00000147955.16
Transcriptomics	ENSG00000125384.6	ENSG00000125384.6
Transcriptomics	ENSG00000103550.13	ENSG00000103550.13
Transcriptomics	ENSG00000232533.1	ENSG00000232533.1
Transcriptomics	ENSG00000156136.9	ENSG00000156136.9
Transcriptomics	ENSG00000100280.16	ENSG00000100280.16
Transcriptomics	ENSG00000156384.14	ENSG00000156384.14
Transcriptomics	ENSG00000118096.7	ENSG00000118096.7
Transcriptomics	ENSG00000163634.11	ENSG00000163634.11
Transcriptomics	ENSG00000133812.15	ENSG00000133812.15
Transcriptomics	ENSG00000139324.11	ENSG00000139324.11
Transcriptomics	ENSG00000137818.11	ENSG00000137818.11
Transcriptomics	ENSG00000163607.15	ENSG00000163607.15
Transcriptomics	ENSG00000183340.6	ENSG00000183340.6
Transcriptomics	ENSG00000204217.13	ENSG00000204217.13
Transcriptomics	ENSG00000054983.16	ENSG00000054983.16
Transcriptomics	ENSG00000172183.14	ENSG00000172183.14
Transcriptomics	ENSG00000110711.9	ENSG00000110711.9
Transcriptomics	ENSG00000136738.14	ENSG00000136738.14
Transcriptomics	ENSG00000104964.14	ENSG00000104964.14
Transcriptomics	ENSG00000186814.13	ENSG00000186814.13
Transcriptomics	ENSG00000114473.13	ENSG00000114473.13
Transcriptomics	ENSG00000135924.15	ENSG00000135924.15
Transcriptomics	ENSG00000181035.13	ENSG00000181035.13
Transcriptomics	ENSG00000180346.3	ENSG00000180346.3
Transcriptomics	ENSG00000141424.12	ENSG00000141424.12
Transcriptomics	ENSG00000204310.12	ENSG00000204310.12
Transcriptomics	ENSG00000139641.12	ENSG00000139641.12
Transcriptomics	ENSG00000089737.16	ENSG00000089737.16
Transcriptomics	ENSG00000148110.15	ENSG00000148110.15
Transcriptomics	ENSG00000068885.14	ENSG00000068885.14
Transcriptomics	ENSG00000005194.14	ENSG00000005194.14
Transcriptomics	ENSG00000196655.11	ENSG00000196655.11
Transcriptomics	ENSG00000010244.18	ENSG00000010244.18
Transcriptomics	ENSG00000183323.12	ENSG00000183323.12
Transcriptomics	ENSG00000120451.10	ENSG00000120451.10
Transcriptomics	ENSG00000156795.6	ENSG00000156795.6
Transcriptomics	ENSG00000104047.14	ENSG00000104047.14
Transcriptomics	ENSG00000164022.16	ENSG00000164022.16
Transcriptomics	ENSG00000114978.17	ENSG00000114978.17
Transcriptomics	ENSG00000139133.6	ENSG00000139133.6
Transcriptomics	ENSG00000010292.12	ENSG00000010292.12
Transcriptomics	ENSG00000115946.7	ENSG00000115946.7
Transcriptomics	ENSG00000173575.20	ENSG00000173575.20
Transcriptomics	ENSG00000197021.8	ENSG00000197021.8
Transcriptomics	ENSG00000168288.12	ENSG00000168288.12
Transcriptomics	ENSG00000049245.12	ENSG00000049245.12
Transcriptomics	ENSG00000159069.13	ENSG00000159069.13
Transcriptomics	ENSG00000094914.12	ENSG00000094914.12
Transcriptomics	ENSG00000130349.9	ENSG00000130349.9
Transcriptomics	ENSG00000162852.13	ENSG00000162852.13
Transcriptomics	ENSG00000170892.10	ENSG00000170892.10
Transcriptomics	ENSG00000164758.7	ENSG00000164758.7
Transcriptomics	ENSG00000143622.10	ENSG00000143622.10
Transcriptomics	ENSG00000186635.14	ENSG00000186635.14
Transcriptomics	ENSG00000138069.16	ENSG00000138069.16
Transcriptomics	ENSG00000116001.15	ENSG00000116001.15
Transcriptomics	ENSG00000172239.13	ENSG00000172239.13
Transcriptomics	ENSG00000100263.13	ENSG00000100263.13
Transcriptomics	ENSG00000125651.13	ENSG00000125651.13
Transcriptomics	ENSG00000149792.8	ENSG00000149792.8
Transcriptomics	ENSG00000160948.13	ENSG00000160948.13
Transcriptomics	ENSG00000141349.8	ENSG00000141349.8
Transcriptomics	ENSG00000108819.10	ENSG00000108819.10
Transcriptomics	ENSG00000186918.13	ENSG00000186918.13
Transcriptomics	ENSG00000109466.13	ENSG00000109466.13
Transcriptomics	ENSG00000280798.1	ENSG00000280798.1
Transcriptomics	ENSG00000168488.18	ENSG00000168488.18
Transcriptomics	ENSG00000163156.11	ENSG00000163156.11
Transcriptomics	ENSG00000219626.8	ENSG00000219626.8
Transcriptomics	ENSG00000135124.14	ENSG00000135124.14
Transcriptomics	ENSG00000165516.10	ENSG00000165516.10
Transcriptomics	ENSG00000181523.12	ENSG00000181523.12
Transcriptomics	ENSG00000166012.16	ENSG00000166012.16
Transcriptomics	ENSG00000141446.10	ENSG00000141446.10
Transcriptomics	ENSG00000164209.16	ENSG00000164209.16
Transcriptomics	ENSG00000068383.18	ENSG00000068383.18
Transcriptomics	ENSG00000141741.11	ENSG00000141741.11
Transcriptomics	ENSG00000147138.2	ENSG00000147138.2
Transcriptomics	ENSG00000279348.1	ENSG00000279348.1
Transcriptomics	ENSG00000005238.19	ENSG00000005238.19
Transcriptomics	ENSG00000178904.18	ENSG00000178904.18
Transcriptomics	ENSG00000150459.12	ENSG00000150459.12
Transcriptomics	ENSG00000178913.7	ENSG00000178913.7
Transcriptomics	ENSG00000126067.11	ENSG00000126067.11
Transcriptomics	ENSG00000241685.9	ENSG00000241685.9
Transcriptomics	ENSG00000170348.8	ENSG00000170348.8
Transcriptomics	ENSG00000121931.15	ENSG00000121931.15
Transcriptomics	ENSG00000168118.11	ENSG00000168118.11
Transcriptomics	ENSG00000272391.5	ENSG00000272391.5
Transcriptomics	ENSG00000171953.15	ENSG00000171953.15
Transcriptomics	ENSG00000196455.7	ENSG00000196455.7
Transcriptomics	ENSG00000154930.14	ENSG00000154930.14
Transcriptomics	ENSG00000143643.12	ENSG00000143643.12
Transcriptomics	ENSG00000139180.10	ENSG00000139180.10
Transcriptomics	ENSG00000214413.7	ENSG00000214413.7
Transcriptomics	ENSG00000184470.20	ENSG00000184470.20
Transcriptomics	ENSG00000278053.4	ENSG00000278053.4
Transcriptomics	ENSG00000141644.17	ENSG00000141644.17
Transcriptomics	ENSG00000174013.7	ENSG00000174013.7
Transcriptomics	ENSG00000107679.14	ENSG00000107679.14
Transcriptomics	ENSG00000112561.17	ENSG00000112561.17
Transcriptomics	ENSG00000011405.13	ENSG00000011405.13
Transcriptomics	ENSG00000172366.19	ENSG00000172366.19
Transcriptomics	ENSG00000102977.13	ENSG00000102977.13
Transcriptomics	ENSG00000130348.11	ENSG00000130348.11
Transcriptomics	ENSG00000196937.10	ENSG00000196937.10
Transcriptomics	ENSG00000105722.9	ENSG00000105722.9
Transcriptomics	ENSG00000104812.14	ENSG00000104812.14
Transcriptomics	ENSG00000119927.13	ENSG00000119927.13
Transcriptomics	ENSG00000115685.14	ENSG00000115685.14
Transcriptomics	ENSG00000139636.15	ENSG00000139636.15
Transcriptomics	ENSG00000261236.7	ENSG00000261236.7
Transcriptomics	ENSG00000171497.4	ENSG00000171497.4
Transcriptomics	ENSG00000179010.14	ENSG00000179010.14
Transcriptomics	ENSG00000033050.8	ENSG00000033050.8
Transcriptomics	ENSG00000086015.20	ENSG00000086015.20
Transcriptomics	ENSG00000188707.5	ENSG00000188707.5
Transcriptomics	ENSG00000125637.15	ENSG00000125637.15
Transcriptomics	ENSG00000164430.15	ENSG00000164430.15
Transcriptomics	ENSG00000196247.11	ENSG00000196247.11
Transcriptomics	ENSG00000135953.10	ENSG00000135953.10
Transcriptomics	ENSG00000144401.14	ENSG00000144401.14
Transcriptomics	ENSG00000116095.10	ENSG00000116095.10
Transcriptomics	ENSG00000186532.11	ENSG00000186532.11
Transcriptomics	ENSG00000105583.9	ENSG00000105583.9
Transcriptomics	ENSG00000160785.13	ENSG00000160785.13
Transcriptomics	ENSG00000117751.17	ENSG00000117751.17
Transcriptomics	ENSG00000172086.7	ENSG00000172086.7
Transcriptomics	ENSG00000165209.18	ENSG00000165209.18
Transcriptomics	ENSG00000100372.14	ENSG00000100372.14
Transcriptomics	ENSG00000275074.1	ENSG00000275074.1
Transcriptomics	ENSG00000206527.9	ENSG00000206527.9
Transcriptomics	ENSG00000204439.3	ENSG00000204439.3
Transcriptomics	ENSG00000176438.12	ENSG00000176438.12
Transcriptomics	ENSG00000112576.12	ENSG00000112576.12
Transcriptomics	ENSG00000163013.11	ENSG00000163013.11
Transcriptomics	ENSG00000077514.8	ENSG00000077514.8
Transcriptomics	ENSG00000180787.5	ENSG00000180787.5
Transcriptomics	ENSG00000163950.12	ENSG00000163950.12
Transcriptomics	ENSG00000120265.16	ENSG00000120265.16
Transcriptomics	ENSG00000172007.5	ENSG00000172007.5
Transcriptomics	ENSG00000087008.15	ENSG00000087008.15
Transcriptomics	ENSG00000120334.15	ENSG00000120334.15
Transcriptomics	ENSG00000116161.17	ENSG00000116161.17
Transcriptomics	ENSG00000118046.14	ENSG00000118046.14
Transcriptomics	ENSG00000169955.7	ENSG00000169955.7
Transcriptomics	ENSG00000133226.16	ENSG00000133226.16
Transcriptomics	ENSG00000188641.13	ENSG00000188641.13
Transcriptomics	ENSG00000125703.14	ENSG00000125703.14
Transcriptomics	ENSG00000176208.8	ENSG00000176208.8
Transcriptomics	ENSG00000168228.14	ENSG00000168228.14
Transcriptomics	ENSG00000143851.15	ENSG00000143851.15
Transcriptomics	ENSG00000162894.11	ENSG00000162894.11
Transcriptomics	ENSG00000175938.6	ENSG00000175938.6
Transcriptomics	ENSG00000111832.12	ENSG00000111832.12
Transcriptomics	ENSG00000034693.14	ENSG00000034693.14
Transcriptomics	ENSG00000151151.5	ENSG00000151151.5
Transcriptomics	ENSG00000087995.15	ENSG00000087995.15
Transcriptomics	ENSG00000134779.14	ENSG00000134779.14
Transcriptomics	ENSG00000198839.9	ENSG00000198839.9
Transcriptomics	ENSG00000196588.15	ENSG00000196588.15
Transcriptomics	ENSG00000005175.9	ENSG00000005175.9
Transcriptomics	ENSG00000196116.7	ENSG00000196116.7
Transcriptomics	ENSG00000158769.17	ENSG00000158769.17
Transcriptomics	ENSG00000118971.7	ENSG00000118971.7
Transcriptomics	ENSG00000153933.9	ENSG00000153933.9
Transcriptomics	ENSG00000108443.13	ENSG00000108443.13
Transcriptomics	ENSG00000153936.16	ENSG00000153936.16
Transcriptomics	ENSG00000139629.15	ENSG00000139629.15
Transcriptomics	ENSG00000131446.16	ENSG00000131446.16
Transcriptomics	ENSG00000132286.11	ENSG00000132286.11
Transcriptomics	ENSG00000140395.8	ENSG00000140395.8
Transcriptomics	ENSG00000116455.13	ENSG00000116455.13
Transcriptomics	ENSG00000130985.16	ENSG00000130985.16
Transcriptomics	ENSG00000156504.16	ENSG00000156504.16
Transcriptomics	ENSG00000170468.7	ENSG00000170468.7
Transcriptomics	ENSG00000162613.16	ENSG00000162613.16
Transcriptomics	ENSG00000144746.6	ENSG00000144746.6
Transcriptomics	ENSG00000144567.10	ENSG00000144567.10
Transcriptomics	ENSG00000254004.6	ENSG00000254004.6
Transcriptomics	ENSG00000134262.12	ENSG00000134262.12
Transcriptomics	ENSG00000146731.10	ENSG00000146731.10
Transcriptomics	ENSG00000085978.21	ENSG00000085978.21
Transcriptomics	ENSG00000081665.13	ENSG00000081665.13
Transcriptomics	ENSG00000181896.11	ENSG00000181896.11
Transcriptomics	ENSG00000142166.12	ENSG00000142166.12
Transcriptomics	ENSG00000139437.17	ENSG00000139437.17
Transcriptomics	ENSG00000006530.15	ENSG00000006530.15
Transcriptomics	ENSG00000175309.14	ENSG00000175309.14
Transcriptomics	ENSG00000198393.7	ENSG00000198393.7
Transcriptomics	ENSG00000099901.16	ENSG00000099901.16
Transcriptomics	ENSG00000116747.12	ENSG00000116747.12
Transcriptomics	ENSG00000170085.17	ENSG00000170085.17
Transcriptomics	ENSG00000186716.20	ENSG00000186716.20
Transcriptomics	ENSG00000121057.12	ENSG00000121057.12
Transcriptomics	ENSG00000101997.12	ENSG00000101997.12
Transcriptomics	ENSG00000110955.8	ENSG00000110955.8
Transcriptomics	ENSG00000069974.15	ENSG00000069974.15
Transcriptomics	ENSG00000090487.10	ENSG00000090487.10
Transcriptomics	ENSG00000138380.17	ENSG00000138380.17
Transcriptomics	ENSG00000196924.15	ENSG00000196924.15
Transcriptomics	ENSG00000158161.15	ENSG00000158161.15
Transcriptomics	ENSG00000174437.16	ENSG00000174437.16
Transcriptomics	ENSG00000183283.15	ENSG00000183283.15
Transcriptomics	ENSG00000196922.10	ENSG00000196922.10
Transcriptomics	ENSG00000166454.9	ENSG00000166454.9
Transcriptomics	ENSG00000155329.11	ENSG00000155329.11
Transcriptomics	ENSG00000119314.15	ENSG00000119314.15
Transcriptomics	ENSG00000198730.8	ENSG00000198730.8
Transcriptomics	ENSG00000121964.14	ENSG00000121964.14
Transcriptomics	ENSG00000177683.13	ENSG00000177683.13
Transcriptomics	ENSG00000148090.11	ENSG00000148090.11
Transcriptomics	ENSG00000143774.16	ENSG00000143774.16
Transcriptomics	ENSG00000157637.12	ENSG00000157637.12
Transcriptomics	ENSG00000111647.12	ENSG00000111647.12
Transcriptomics	ENSG00000156697.12	ENSG00000156697.12
Transcriptomics	ENSG00000166848.5	ENSG00000166848.5
Transcriptomics	ENSG00000133597.10	ENSG00000133597.10
Transcriptomics	ENSG00000184281.14	ENSG00000184281.14
Transcriptomics	ENSG00000172354.9	ENSG00000172354.9
Transcriptomics	ENSG00000142230.11	ENSG00000142230.11
Transcriptomics	ENSG00000135473.14	ENSG00000135473.14
Transcriptomics	ENSG00000107937.18	ENSG00000107937.18
Transcriptomics	ENSG00000108468.14	ENSG00000108468.14
Transcriptomics	ENSG00000112763.15	ENSG00000112763.15
Transcriptomics	ENSG00000147099.19	ENSG00000147099.19
Transcriptomics	ENSG00000146828.17	ENSG00000146828.17
Transcriptomics	ENSG00000149541.9	ENSG00000149541.9
Transcriptomics	ENSG00000076770.14	ENSG00000076770.14
Transcriptomics	ENSG00000120437.8	ENSG00000120437.8
Transcriptomics	ENSG00000198830.10	ENSG00000198830.10
Transcriptomics	ENSG00000137106.17	ENSG00000137106.17
Transcriptomics	ENSG00000147065.16	ENSG00000147065.16
Transcriptomics	ENSG00000129245.11	ENSG00000129245.11
Transcriptomics	ENSG00000198346.10	ENSG00000198346.10
Transcriptomics	ENSG00000169972.11	ENSG00000169972.11
Transcriptomics	ENSG00000133641.17	ENSG00000133641.17
Transcriptomics	ENSG00000111731.12	ENSG00000111731.12
Transcriptomics	ENSG00000130347.12	ENSG00000130347.12
Transcriptomics	ENSG00000168310.10	ENSG00000168310.10
Transcriptomics	ENSG00000162542.13	ENSG00000162542.13
Transcriptomics	ENSG00000099337.4	ENSG00000099337.4
Transcriptomics	ENSG00000172175.12	ENSG00000172175.12
Transcriptomics	ENSG00000171608.15	ENSG00000171608.15
Transcriptomics	ENSG00000071794.15	ENSG00000071794.15
Transcriptomics	ENSG00000185122.10	ENSG00000185122.10
Transcriptomics	ENSG00000179364.13	ENSG00000179364.13
Transcriptomics	ENSG00000273033.2	ENSG00000273033.2
Transcriptomics	ENSG00000162604.12	ENSG00000162604.12
Transcriptomics	ENSG00000198900.5	ENSG00000198900.5
Transcriptomics	ENSG00000187953.10	ENSG00000187953.10
Transcriptomics	ENSG00000151692.14	ENSG00000151692.14
Transcriptomics	ENSG00000085563.14	ENSG00000085563.14
Transcriptomics	ENSG00000147274.14	ENSG00000147274.14
Transcriptomics	ENSG00000117523.16	ENSG00000117523.16
Transcriptomics	ENSG00000107372.12	ENSG00000107372.12
Transcriptomics	ENSG00000050130.17	ENSG00000050130.17
Transcriptomics	ENSG00000151552.11	ENSG00000151552.11
Transcriptomics	ENSG00000121775.17	ENSG00000121775.17
Transcriptomics	ENSG00000130177.14	ENSG00000130177.14
Transcriptomics	ENSG00000185477.4	ENSG00000185477.4
Transcriptomics	ENSG00000148248.13	ENSG00000148248.13
Transcriptomics	ENSG00000110514.19	ENSG00000110514.19
Transcriptomics	ENSG00000164896.19	ENSG00000164896.19
Transcriptomics	ENSG00000204564.11	ENSG00000204564.11
Transcriptomics	ENSG00000136261.14	ENSG00000136261.14
Transcriptomics	ENSG00000197943.9	ENSG00000197943.9
Transcriptomics	ENSG00000094631.19	ENSG00000094631.19
Transcriptomics	ENSG00000198521.11	ENSG00000198521.11
Transcriptomics	ENSG00000048392.11	ENSG00000048392.11
Transcriptomics	ENSG00000134590.13	ENSG00000134590.13
Transcriptomics	ENSG00000183137.14	ENSG00000183137.14
Transcriptomics	ENSG00000134186.11	ENSG00000134186.11
Transcriptomics	ENSG00000165275.9	ENSG00000165275.9
Transcriptomics	ENSG00000172269.18	ENSG00000172269.18
Transcriptomics	ENSG00000119661.14	ENSG00000119661.14
Transcriptomics	ENSG00000107643.15	ENSG00000107643.15
Transcriptomics	ENSG00000113812.13	ENSG00000113812.13
Transcriptomics	ENSG00000102580.14	ENSG00000102580.14
Transcriptomics	ENSG00000143748.17	ENSG00000143748.17
Transcriptomics	ENSG00000107175.11	ENSG00000107175.11
Transcriptomics	ENSG00000134294.13	ENSG00000134294.13
Transcriptomics	ENSG00000088298.12	ENSG00000088298.12
Transcriptomics	ENSG00000153029.14	ENSG00000153029.14
Transcriptomics	ENSG00000221914.9	ENSG00000221914.9
Transcriptomics	ENSG00000180376.16	ENSG00000180376.16
Transcriptomics	ENSG00000090238.11	ENSG00000090238.11
Transcriptomics	ENSG00000100219.16	ENSG00000100219.16
Transcriptomics	ENSG00000152240.12	ENSG00000152240.12
Transcriptomics	ENSG00000115548.16	ENSG00000115548.16
Transcriptomics	ENSG00000213024.11	ENSG00000213024.11
Transcriptomics	ENSG00000033170.16	ENSG00000033170.16
Transcriptomics	ENSG00000187994.13	ENSG00000187994.13
Transcriptomics	ENSG00000125445.10	ENSG00000125445.10
Transcriptomics	ENSG00000128340.14	ENSG00000128340.14
Transcriptomics	ENSG00000099817.11	ENSG00000099817.11
Transcriptomics	ENSG00000150433.9	ENSG00000150433.9
Transcriptomics	ENSG00000175376.8	ENSG00000175376.8
Transcriptomics	ENSG00000135535.16	ENSG00000135535.16
Transcriptomics	ENSG00000205765.8	ENSG00000205765.8
Transcriptomics	ENSG00000105963.13	ENSG00000105963.13
Transcriptomics	ENSG00000177225.16	ENSG00000177225.16
Transcriptomics	ENSG00000148158.16	ENSG00000148158.16
Transcriptomics	ENSG00000165525.17	ENSG00000165525.17
Transcriptomics	ENSG00000144815.15	ENSG00000144815.15
Transcriptomics	ENSG00000113456.18	ENSG00000113456.18
Transcriptomics	ENSG00000256043.2	ENSG00000256043.2
Transcriptomics	ENSG00000114744.8	ENSG00000114744.8
Transcriptomics	ENSG00000122884.12	ENSG00000122884.12
Transcriptomics	ENSG00000169288.17	ENSG00000169288.17
Transcriptomics	ENSG00000198690.9	ENSG00000198690.9
Transcriptomics	ENSG00000112079.8	ENSG00000112079.8
Transcriptomics	ENSG00000123815.11	ENSG00000123815.11
Transcriptomics	ENSG00000172716.16	ENSG00000172716.16
Transcriptomics	ENSG00000156030.13	ENSG00000156030.13
Transcriptomics	ENSG00000172667.10	ENSG00000172667.10
Transcriptomics	ENSG00000173039.18	ENSG00000173039.18
Transcriptomics	ENSG00000118960.12	ENSG00000118960.12
Transcriptomics	ENSG00000099246.16	ENSG00000099246.16
Transcriptomics	ENSG00000088035.15	ENSG00000088035.15
Transcriptomics	ENSG00000180776.15	ENSG00000180776.15
Transcriptomics	ENSG00000096080.11	ENSG00000096080.11
Transcriptomics	ENSG00000182552.14	ENSG00000182552.14
Transcriptomics	ENSG00000160209.18	ENSG00000160209.18
Transcriptomics	ENSG00000181827.14	ENSG00000181827.14
Transcriptomics	ENSG00000108799.12	ENSG00000108799.12
Transcriptomics	ENSG00000184640.17	ENSG00000184640.17
Transcriptomics	ENSG00000105438.8	ENSG00000105438.8
Transcriptomics	ENSG00000143624.13	ENSG00000143624.13
Transcriptomics	ENSG00000127081.13	ENSG00000127081.13
Transcriptomics	ENSG00000229809.8	ENSG00000229809.8
Transcriptomics	ENSG00000134324.11	ENSG00000134324.11
Transcriptomics	ENSG00000060491.16	ENSG00000060491.16
Transcriptomics	ENSG00000161654.9	ENSG00000161654.9
Transcriptomics	ENSG00000173744.17	ENSG00000173744.17
Transcriptomics	ENSG00000139083.10	ENSG00000139083.10
Transcriptomics	ENSG00000183527.11	ENSG00000183527.11
Transcriptomics	ENSG00000162298.18	ENSG00000162298.18
Transcriptomics	ENSG00000198453.12	ENSG00000198453.12
Transcriptomics	ENSG00000144228.8	ENSG00000144228.8
Transcriptomics	ENSG00000160710.15	ENSG00000160710.15
Transcriptomics	ENSG00000080845.17	ENSG00000080845.17
Transcriptomics	ENSG00000149636.15	ENSG00000149636.15
Transcriptomics	ENSG00000134851.12	ENSG00000134851.12
Transcriptomics	ENSG00000198612.10	ENSG00000198612.10
Transcriptomics	ENSG00000204604.10	ENSG00000204604.10
Transcriptomics	ENSG00000014138.8	ENSG00000014138.8
Transcriptomics	ENSG00000112679.14	ENSG00000112679.14
Transcriptomics	ENSG00000060069.16	ENSG00000060069.16
Transcriptomics	ENSG00000163512.13	ENSG00000163512.13
Transcriptomics	ENSG00000167962.13	ENSG00000167962.13
Transcriptomics	ENSG00000144524.17	ENSG00000144524.17
Transcriptomics	ENSG00000141580.15	ENSG00000141580.15
Transcriptomics	ENSG00000188785.11	ENSG00000188785.11
Transcriptomics	ENSG00000198642.6	ENSG00000198642.6
Transcriptomics	ENSG00000112297.14	ENSG00000112297.14
Transcriptomics	ENSG00000176476.8	ENSG00000176476.8
Transcriptomics	ENSG00000254999.3	ENSG00000254999.3
Transcriptomics	ENSG00000175595.14	ENSG00000175595.14
Transcriptomics	ENSG00000118596.11	ENSG00000118596.11
Transcriptomics	ENSG00000122958.14	ENSG00000122958.14
Transcriptomics	ENSG00000167635.11	ENSG00000167635.11
Transcriptomics	ENSG00000068903.19	ENSG00000068903.19
Transcriptomics	ENSG00000104679.10	ENSG00000104679.10
Transcriptomics	ENSG00000141965.4	ENSG00000141965.4
Transcriptomics	ENSG00000091039.16	ENSG00000091039.16
Transcriptomics	ENSG00000163428.3	ENSG00000163428.3
Transcriptomics	ENSG00000104960.15	ENSG00000104960.15
Transcriptomics	ENSG00000075142.13	ENSG00000075142.13
Transcriptomics	ENSG00000118263.14	ENSG00000118263.14
Transcriptomics	ENSG00000173145.11	ENSG00000173145.11
Transcriptomics	ENSG00000117676.13	ENSG00000117676.13
Transcriptomics	ENSG00000196227.10	ENSG00000196227.10
Transcriptomics	ENSG00000100028.11	ENSG00000100028.11
Transcriptomics	ENSG00000116473.14	ENSG00000116473.14
Transcriptomics	ENSG00000109083.13	ENSG00000109083.13
Transcriptomics	ENSG00000135469.13	ENSG00000135469.13
Transcriptomics	ENSG00000171453.18	ENSG00000171453.18
Transcriptomics	ENSG00000188554.13	ENSG00000188554.13
Transcriptomics	ENSG00000140941.12	ENSG00000140941.12
Transcriptomics	ENSG00000103018.16	ENSG00000103018.16
Transcriptomics	ENSG00000173486.12	ENSG00000173486.12
Transcriptomics	ENSG00000185088.13	ENSG00000185088.13
Transcriptomics	ENSG00000110931.18	ENSG00000110931.18
Transcriptomics	ENSG00000101161.7	ENSG00000101161.7
Transcriptomics	ENSG00000105402.7	ENSG00000105402.7
Transcriptomics	ENSG00000113161.15	ENSG00000113161.15
Transcriptomics	ENSG00000109787.12	ENSG00000109787.12
Transcriptomics	ENSG00000103042.8	ENSG00000103042.8
Transcriptomics	ENSG00000164284.14	ENSG00000164284.14
Transcriptomics	ENSG00000186660.14	ENSG00000186660.14
Transcriptomics	ENSG00000149823.8	ENSG00000149823.8
Transcriptomics	ENSG00000137513.9	ENSG00000137513.9
Transcriptomics	ENSG00000133961.20	ENSG00000133961.20
Transcriptomics	ENSG00000168016.14	ENSG00000168016.14
Transcriptomics	ENSG00000110583.12	ENSG00000110583.12
Transcriptomics	ENSG00000172888.11	ENSG00000172888.11
Transcriptomics	ENSG00000279369.1	ENSG00000279369.1
Transcriptomics	ENSG00000114861.19	ENSG00000114861.19
Transcriptomics	ENSG00000167202.11	ENSG00000167202.11
Transcriptomics	ENSG00000106868.16	ENSG00000106868.16
Transcriptomics	ENSG00000120963.11	ENSG00000120963.11
Transcriptomics	ENSG00000014216.15	ENSG00000014216.15
Transcriptomics	ENSG00000107140.15	ENSG00000107140.15
Transcriptomics	ENSG00000109065.11	ENSG00000109065.11
Transcriptomics	ENSG00000081760.16	ENSG00000081760.16
Transcriptomics	ENSG00000196715.5	ENSG00000196715.5
Transcriptomics	ENSG00000214706.10	ENSG00000214706.10
Transcriptomics	ENSG00000196396.9	ENSG00000196396.9
Transcriptomics	ENSG00000136950.13	ENSG00000136950.13
Transcriptomics	ENSG00000198087.7	ENSG00000198087.7
Transcriptomics	ENSG00000165915.13	ENSG00000165915.13
Transcriptomics	ENSG00000178234.12	ENSG00000178234.12
Transcriptomics	ENSG00000161013.16	ENSG00000161013.16
Transcriptomics	ENSG00000145293.15	ENSG00000145293.15
Transcriptomics	ENSG00000243317.7	ENSG00000243317.7
Transcriptomics	ENSG00000100784.10	ENSG00000100784.10
Transcriptomics	ENSG00000243943.9	ENSG00000243943.9
Transcriptomics	ENSG00000163349.21	ENSG00000163349.21
Transcriptomics	ENSG00000144320.13	ENSG00000144320.13
Transcriptomics	ENSG00000159267.14	ENSG00000159267.14
Transcriptomics	ENSG00000117475.13	ENSG00000117475.13
Transcriptomics	ENSG00000203326.11	ENSG00000203326.11
Transcriptomics	ENSG00000166484.19	ENSG00000166484.19
Transcriptomics	ENSG00000012061.15	ENSG00000012061.15
Transcriptomics	ENSG00000032444.16	ENSG00000032444.16
Transcriptomics	ENSG00000264247.1	ENSG00000264247.1
Transcriptomics	ENSG00000100592.15	ENSG00000100592.15
Transcriptomics	ENSG00000126775.8	ENSG00000126775.8
Transcriptomics	ENSG00000100650.15	ENSG00000100650.15
Transcriptomics	ENSG00000172578.11	ENSG00000172578.11
Transcriptomics	ENSG00000130733.10	ENSG00000130733.10
Transcriptomics	ENSG00000184164.14	ENSG00000184164.14
Transcriptomics	ENSG00000149743.13	ENSG00000149743.13
Transcriptomics	ENSG00000132383.11	ENSG00000132383.11
Transcriptomics	ENSG00000196605.7	ENSG00000196605.7
Transcriptomics	ENSG00000150768.15	ENSG00000150768.15
Transcriptomics	ENSG00000155100.10	ENSG00000155100.10
Transcriptomics	ENSG00000265354.3	ENSG00000265354.3
Transcriptomics	ENSG00000120647.9	ENSG00000120647.9
Transcriptomics	ENSG00000159176.13	ENSG00000159176.13
Transcriptomics	ENSG00000152556.16	ENSG00000152556.16
Transcriptomics	ENSG00000103319.11	ENSG00000103319.11
Transcriptomics	ENSG00000112242.14	ENSG00000112242.14
Transcriptomics	ENSG00000197771.12	ENSG00000197771.12
Transcriptomics	ENSG00000060749.14	ENSG00000060749.14
Transcriptomics	ENSG00000125814.17	ENSG00000125814.17
Transcriptomics	ENSG00000156017.12	ENSG00000156017.12
Transcriptomics	ENSG00000007341.18	ENSG00000007341.18
Transcriptomics	ENSG00000109381.19	ENSG00000109381.19
Transcriptomics	ENSG00000165501.16	ENSG00000165501.16
Transcriptomics	ENSG00000135392.16	ENSG00000135392.16
Transcriptomics	ENSG00000172113.9	ENSG00000172113.9
Transcriptomics	ENSG00000179409.10	ENSG00000179409.10
Transcriptomics	ENSG00000015285.10	ENSG00000015285.10
Transcriptomics	ENSG00000090372.14	ENSG00000090372.14
Transcriptomics	ENSG00000160392.13	ENSG00000160392.13
Transcriptomics	ENSG00000169299.13	ENSG00000169299.13
Transcriptomics	ENSG00000101365.20	ENSG00000101365.20
Transcriptomics	ENSG00000106299.7	ENSG00000106299.7
Transcriptomics	ENSG00000134250.19	ENSG00000134250.19
Transcriptomics	ENSG00000143702.15	ENSG00000143702.15
Transcriptomics	ENSG00000235954.6	ENSG00000235954.6
Transcriptomics	ENSG00000102908.20	ENSG00000102908.20
Transcriptomics	ENSG00000096872.15	ENSG00000096872.15
Transcriptomics	ENSG00000164187.6	ENSG00000164187.6
Transcriptomics	ENSG00000184634.15	ENSG00000184634.15
Transcriptomics	ENSG00000171307.18	ENSG00000171307.18
Transcriptomics	ENSG00000173327.7	ENSG00000173327.7
Transcriptomics	ENSG00000166140.17	ENSG00000166140.17
Transcriptomics	ENSG00000076108.11	ENSG00000076108.11
Transcriptomics	ENSG00000157593.18	ENSG00000157593.18
Transcriptomics	ENSG00000124942.13	ENSG00000124942.13
Transcriptomics	ENSG00000068097.14	ENSG00000068097.14
Transcriptomics	ENSG00000064651.13	ENSG00000064651.13
Transcriptomics	ENSG00000163964.14	ENSG00000163964.14
Transcriptomics	ENSG00000148057.15	ENSG00000148057.15
Transcriptomics	ENSG00000127084.17	ENSG00000127084.17
Transcriptomics	ENSG00000149600.11	ENSG00000149600.11
Transcriptomics	ENSG00000100220.11	ENSG00000100220.11
Transcriptomics	ENSG00000166526.16	ENSG00000166526.16
Transcriptomics	ENSG00000102043.15	ENSG00000102043.15
Transcriptomics	ENSG00000129625.12	ENSG00000129625.12
Transcriptomics	ENSG00000204257.14	ENSG00000204257.14
Transcriptomics	ENSG00000011523.13	ENSG00000011523.13
Transcriptomics	ENSG00000070759.16	ENSG00000070759.16
Transcriptomics	ENSG00000125484.11	ENSG00000125484.11
Transcriptomics	ENSG00000205423.11	ENSG00000205423.11
Transcriptomics	ENSG00000166734.18	ENSG00000166734.18
Transcriptomics	ENSG00000071655.17	ENSG00000071655.17
Transcriptomics	ENSG00000167112.9	ENSG00000167112.9
Transcriptomics	ENSG00000139645.9	ENSG00000139645.9
Transcriptomics	ENSG00000122140.10	ENSG00000122140.10
Transcriptomics	ENSG00000196663.15	ENSG00000196663.15
Transcriptomics	ENSG00000128891.15	ENSG00000128891.15
Transcriptomics	ENSG00000167536.13	ENSG00000167536.13
Transcriptomics	ENSG00000112977.15	ENSG00000112977.15
Transcriptomics	ENSG00000100060.17	ENSG00000100060.17
Transcriptomics	ENSG00000120159.11	ENSG00000120159.11
Transcriptomics	ENSG00000188690.12	ENSG00000188690.12
Transcriptomics	ENSG00000115241.10	ENSG00000115241.10
Transcriptomics	ENSG00000198860.12	ENSG00000198860.12
Transcriptomics	ENSG00000146282.17	ENSG00000146282.17
Transcriptomics	ENSG00000075407.18	ENSG00000075407.18
Transcriptomics	ENSG00000266028.7	ENSG00000266028.7
Transcriptomics	ENSG00000164543.5	ENSG00000164543.5
Transcriptomics	ENSG00000131788.15	ENSG00000131788.15
Transcriptomics	ENSG00000224531.5	ENSG00000224531.5
Transcriptomics	ENSG00000117697.14	ENSG00000117697.14
Transcriptomics	ENSG00000138867.16	ENSG00000138867.16
Transcriptomics	ENSG00000167395.10	ENSG00000167395.10
Transcriptomics	ENSG00000020129.15	ENSG00000020129.15
Transcriptomics	ENSG00000170004.16	ENSG00000170004.16
Transcriptomics	ENSG00000162194.12	ENSG00000162194.12
Transcriptomics	ENSG00000143436.10	ENSG00000143436.10
Transcriptomics	ENSG00000136682.14	ENSG00000136682.14
Transcriptomics	ENSG00000123545.5	ENSG00000123545.5
Transcriptomics	ENSG00000105483.17	ENSG00000105483.17
Transcriptomics	ENSG00000065457.10	ENSG00000065457.10
Transcriptomics	ENSG00000183576.12	ENSG00000183576.12
Transcriptomics	ENSG00000251247.10	ENSG00000251247.10
Transcriptomics	ENSG00000169718.17	ENSG00000169718.17
Transcriptomics	ENSG00000083290.19	ENSG00000083290.19
Transcriptomics	ENSG00000215305.9	ENSG00000215305.9
Transcriptomics	ENSG00000204859.12	ENSG00000204859.12
Transcriptomics	ENSG00000235859.5	ENSG00000235859.5
Transcriptomics	ENSG00000116793.15	ENSG00000116793.15
Transcriptomics	ENSG00000134884.13	ENSG00000134884.13
Transcriptomics	ENSG00000120868.13	ENSG00000120868.13
Transcriptomics	ENSG00000126351.12	ENSG00000126351.12
Transcriptomics	ENSG00000166912.16	ENSG00000166912.16
Transcriptomics	ENSG00000186517.13	ENSG00000186517.13
Transcriptomics	ENSG00000138336.8	ENSG00000138336.8
Transcriptomics	ENSG00000101096.19	ENSG00000101096.19
Transcriptomics	ENSG00000163882.9	ENSG00000163882.9
Transcriptomics	ENSG00000089057.14	ENSG00000089057.14
Transcriptomics	ENSG00000164603.11	ENSG00000164603.11
Transcriptomics	ENSG00000079246.15	ENSG00000079246.15
Transcriptomics	ENSG00000197302.10	ENSG00000197302.10
Transcriptomics	ENSG00000156515.22	ENSG00000156515.22
Transcriptomics	ENSG00000244509.3	ENSG00000244509.3
Transcriptomics	ENSG00000185800.11	ENSG00000185800.11
Transcriptomics	ENSG00000101079.20	ENSG00000101079.20
Transcriptomics	ENSG00000134698.10	ENSG00000134698.10
Transcriptomics	ENSG00000198171.12	ENSG00000198171.12
Transcriptomics	ENSG00000167778.8	ENSG00000167778.8
Transcriptomics	ENSG00000158411.11	ENSG00000158411.11
Transcriptomics	ENSG00000111554.14	ENSG00000111554.14
Transcriptomics	ENSG00000115286.19	ENSG00000115286.19
Transcriptomics	ENSG00000184992.10	ENSG00000184992.10
Transcriptomics	ENSG00000088854.12	ENSG00000088854.12
Transcriptomics	ENSG00000123472.12	ENSG00000123472.12
Transcriptomics	ENSG00000176946.11	ENSG00000176946.11
Transcriptomics	ENSG00000179562.2	ENSG00000179562.2
Transcriptomics	ENSG00000137486.16	ENSG00000137486.16
Transcriptomics	ENSG00000011009.10	ENSG00000011009.10
Transcriptomics	ENSG00000101624.10	ENSG00000101624.10
Transcriptomics	ENSG00000056277.15	ENSG00000056277.15
Transcriptomics	ENSG00000111605.16	ENSG00000111605.16
Transcriptomics	ENSG00000234444.9	ENSG00000234444.9
Transcriptomics	ENSG00000168137.15	ENSG00000168137.15
Transcriptomics	ENSG00000075790.10	ENSG00000075790.10
Transcriptomics	ENSG00000152465.17	ENSG00000152465.17
Transcriptomics	ENSG00000121210.15	ENSG00000121210.15
Transcriptomics	ENSG00000140319.10	ENSG00000140319.10
Transcriptomics	ENSG00000196371.3	ENSG00000196371.3
Transcriptomics	ENSG00000186104.10	ENSG00000186104.10
Transcriptomics	ENSG00000130165.10	ENSG00000130165.10
Transcriptomics	ENSG00000051523.10	ENSG00000051523.10
Transcriptomics	ENSG00000156642.16	ENSG00000156642.16
Transcriptomics	ENSG00000126903.15	ENSG00000126903.15
Transcriptomics	ENSG00000128050.8	ENSG00000128050.8
Transcriptomics	ENSG00000164010.14	ENSG00000164010.14
Transcriptomics	ENSG00000189266.11	ENSG00000189266.11
Transcriptomics	ENSG00000121481.10	ENSG00000121481.10
Transcriptomics	ENSG00000247077.6	ENSG00000247077.6
Transcriptomics	ENSG00000129128.12	ENSG00000129128.12
Transcriptomics	ENSG00000132305.20	ENSG00000132305.20
Transcriptomics	ENSG00000163399.15	ENSG00000163399.15
Transcriptomics	ENSG00000122566.20	ENSG00000122566.20
Transcriptomics	ENSG00000106785.14	ENSG00000106785.14
Transcriptomics	ENSG00000130734.9	ENSG00000130734.9
Transcriptomics	ENSG00000113360.16	ENSG00000113360.16
Transcriptomics	ENSG00000142459.8	ENSG00000142459.8
Transcriptomics	ENSG00000017797.12	ENSG00000017797.12
Transcriptomics	ENSG00000185361.8	ENSG00000185361.8
Transcriptomics	ENSG00000185129.5	ENSG00000185129.5
Transcriptomics	ENSG00000119596.17	ENSG00000119596.17
Transcriptomics	ENSG00000137055.14	ENSG00000137055.14
Transcriptomics	ENSG00000105393.15	ENSG00000105393.15
Transcriptomics	ENSG00000086827.8	ENSG00000086827.8
Transcriptomics	ENSG00000151883.17	ENSG00000151883.17
Transcriptomics	ENSG00000131018.22	ENSG00000131018.22
Transcriptomics	ENSG00000123552.17	ENSG00000123552.17
Transcriptomics	ENSG00000106049.8	ENSG00000106049.8
Transcriptomics	ENSG00000151135.9	ENSG00000151135.9
Transcriptomics	ENSG00000187522.15	ENSG00000187522.15
Transcriptomics	ENSG00000172840.6	ENSG00000172840.6
Transcriptomics	ENSG00000138375.12	ENSG00000138375.12
Transcriptomics	ENSG00000102181.20	ENSG00000102181.20
Transcriptomics	ENSG00000179632.9	ENSG00000179632.9
Transcriptomics	ENSG00000151148.13	ENSG00000151148.13
Transcriptomics	ENSG00000087460.24	ENSG00000087460.24
Transcriptomics	ENSG00000084090.13	ENSG00000084090.13
Transcriptomics	ENSG00000058799.14	ENSG00000058799.14
Transcriptomics	ENSG00000115419.12	ENSG00000115419.12
Transcriptomics	ENSG00000008294.20	ENSG00000008294.20
Transcriptomics	ENSG00000197894.10	ENSG00000197894.10
Transcriptomics	ENSG00000121406.8	ENSG00000121406.8
Transcriptomics	ENSG00000181852.17	ENSG00000181852.17
Transcriptomics	ENSG00000113387.11	ENSG00000113387.11
Transcriptomics	ENSG00000082805.19	ENSG00000082805.19
Transcriptomics	ENSG00000109618.11	ENSG00000109618.11
Transcriptomics	ENSG00000175416.12	ENSG00000175416.12
Transcriptomics	ENSG00000196214.10	ENSG00000196214.10
Transcriptomics	ENSG00000158552.12	ENSG00000158552.12
Transcriptomics	ENSG00000151176.7	ENSG00000151176.7
Transcriptomics	ENSG00000240891.7	ENSG00000240891.7
Transcriptomics	ENSG00000120685.19	ENSG00000120685.19
Transcriptomics	ENSG00000179889.18	ENSG00000179889.18
Transcriptomics	ENSG00000198791.11	ENSG00000198791.11
Transcriptomics	ENSG00000131069.19	ENSG00000131069.19
Transcriptomics	ENSG00000081692.12	ENSG00000081692.12
Transcriptomics	ENSG00000163870.14	ENSG00000163870.14
Transcriptomics	ENSG00000145604.15	ENSG00000145604.15
Transcriptomics	ENSG00000137288.9	ENSG00000137288.9
Transcriptomics	ENSG00000083520.14	ENSG00000083520.14
Transcriptomics	ENSG00000103264.17	ENSG00000103264.17
Transcriptomics	ENSG00000102119.10	ENSG00000102119.10
Transcriptomics	ENSG00000103342.12	ENSG00000103342.12
Transcriptomics	ENSG00000204574.12	ENSG00000204574.12
Transcriptomics	ENSG00000173418.11	ENSG00000173418.11
Transcriptomics	ENSG00000078668.13	ENSG00000078668.13
Transcriptomics	ENSG00000138688.15	ENSG00000138688.15
Transcriptomics	ENSG00000159461.14	ENSG00000159461.14
Transcriptomics	ENSG00000173706.12	ENSG00000173706.12
Transcriptomics	ENSG00000204130.13	ENSG00000204130.13
Transcriptomics	ENSG00000147471.11	ENSG00000147471.11
Transcriptomics	ENSG00000144554.10	ENSG00000144554.10
Transcriptomics	ENSG00000142444.6	ENSG00000142444.6
Transcriptomics	ENSG00000113407.13	ENSG00000113407.13
Transcriptomics	ENSG00000162714.12	ENSG00000162714.12
Transcriptomics	ENSG00000136522.13	ENSG00000136522.13
Transcriptomics	ENSG00000100599.15	ENSG00000100599.15
Transcriptomics	ENSG00000132676.15	ENSG00000132676.15
Transcriptomics	ENSG00000125846.15	ENSG00000125846.15
Transcriptomics	ENSG00000188559.13	ENSG00000188559.13
Transcriptomics	ENSG00000117242.7	ENSG00000117242.7
Transcriptomics	ENSG00000101189.6	ENSG00000101189.6
Transcriptomics	ENSG00000198315.10	ENSG00000198315.10
Transcriptomics	ENSG00000165060.12	ENSG00000165060.12
Transcriptomics	ENSG00000144306.14	ENSG00000144306.14
Transcriptomics	ENSG00000104897.9	ENSG00000104897.9
Transcriptomics	ENSG00000117906.13	ENSG00000117906.13
Transcriptomics	ENSG00000105953.14	ENSG00000105953.14
Transcriptomics	ENSG00000196323.12	ENSG00000196323.12
Transcriptomics	ENSG00000162434.11	ENSG00000162434.11
Transcriptomics	ENSG00000071575.11	ENSG00000071575.11
Transcriptomics	ENSG00000188976.10	ENSG00000188976.10
Transcriptomics	ENSG00000138668.18	ENSG00000138668.18
Transcriptomics	ENSG00000009844.15	ENSG00000009844.15
Transcriptomics	ENSG00000128294.15	ENSG00000128294.15
Transcriptomics	ENSG00000185813.10	ENSG00000185813.10
Transcriptomics	ENSG00000134987.11	ENSG00000134987.11
Transcriptomics	ENSG00000130402.11	ENSG00000130402.11
Transcriptomics	ENSG00000165688.11	ENSG00000165688.11
Transcriptomics	ENSG00000165632.7	ENSG00000165632.7
Transcriptomics	ENSG00000144283.21	ENSG00000144283.21
Transcriptomics	ENSG00000099875.14	ENSG00000099875.14
Transcriptomics	ENSG00000113595.14	ENSG00000113595.14
Transcriptomics	ENSG00000187109.13	ENSG00000187109.13
Transcriptomics	ENSG00000100099.20	ENSG00000100099.20
Transcriptomics	ENSG00000010818.9	ENSG00000010818.9
Transcriptomics	ENSG00000182768.8	ENSG00000182768.8
Transcriptomics	ENSG00000103222.18	ENSG00000103222.18
Transcriptomics	ENSG00000115904.12	ENSG00000115904.12
Transcriptomics	ENSG00000095906.16	ENSG00000095906.16
Transcriptomics	ENSG00000156471.12	ENSG00000156471.12
Transcriptomics	ENSG00000053900.10	ENSG00000053900.10
Transcriptomics	ENSG00000110011.13	ENSG00000110011.13
Transcriptomics	ENSG00000113742.12	ENSG00000113742.12
Transcriptomics	ENSG00000188994.12	ENSG00000188994.12
Transcriptomics	ENSG00000163866.8	ENSG00000163866.8
Transcriptomics	ENSG00000119977.20	ENSG00000119977.20
Transcriptomics	ENSG00000136925.14	ENSG00000136925.14
Transcriptomics	ENSG00000165359.15	ENSG00000165359.15
Transcriptomics	ENSG00000166479.9	ENSG00000166479.9
Transcriptomics	ENSG00000139197.10	ENSG00000139197.10
Transcriptomics	ENSG00000111667.13	ENSG00000111667.13
Transcriptomics	ENSG00000143740.14	ENSG00000143740.14
Transcriptomics	ENSG00000106948.16	ENSG00000106948.16
Transcriptomics	ENSG00000278133.1	ENSG00000278133.1
Transcriptomics	ENSG00000123374.10	ENSG00000123374.10
Transcriptomics	ENSG00000048471.13	ENSG00000048471.13
Transcriptomics	ENSG00000112699.10	ENSG00000112699.10
Transcriptomics	ENSG00000259291.2	ENSG00000259291.2
Transcriptomics	ENSG00000163041.9	ENSG00000163041.9
Transcriptomics	ENSG00000127948.15	ENSG00000127948.15
Transcriptomics	ENSG00000140471.16	ENSG00000140471.16
Transcriptomics	ENSG00000005302.17	ENSG00000005302.17
Transcriptomics	ENSG00000038358.14	ENSG00000038358.14
Transcriptomics	ENSG00000160404.17	ENSG00000160404.17
Transcriptomics	ENSG00000129657.14	ENSG00000129657.14
Transcriptomics	ENSG00000131652.13	ENSG00000131652.13
Transcriptomics	ENSG00000090621.13	ENSG00000090621.13
Transcriptomics	ENSG00000130175.9	ENSG00000130175.9
Transcriptomics	ENSG00000157873.17	ENSG00000157873.17
Transcriptomics	ENSG00000257267.3	ENSG00000257267.3
Transcriptomics	ENSG00000124831.18	ENSG00000124831.18
Transcriptomics	ENSG00000189079.15	ENSG00000189079.15
Transcriptomics	ENSG00000153048.10	ENSG00000153048.10
Transcriptomics	ENSG00000121644.18	ENSG00000121644.18
Transcriptomics	ENSG00000130024.14	ENSG00000130024.14
Transcriptomics	ENSG00000167984.17	ENSG00000167984.17
Transcriptomics	ENSG00000069275.12	ENSG00000069275.12
Transcriptomics	ENSG00000083750.12	ENSG00000083750.12
Transcriptomics	ENSG00000102543.14	ENSG00000102543.14
Transcriptomics	ENSG00000125945.14	ENSG00000125945.14
Transcriptomics	ENSG00000225190.10	ENSG00000225190.10
Transcriptomics	ENSG00000111237.18	ENSG00000111237.18
Transcriptomics	ENSG00000106100.10	ENSG00000106100.10
Transcriptomics	ENSG00000175691.8	ENSG00000175691.8
Transcriptomics	ENSG00000128989.10	ENSG00000128989.10
Transcriptomics	ENSG00000100412.15	ENSG00000100412.15
Transcriptomics	ENSG00000103512.14	ENSG00000103512.14
Transcriptomics	ENSG00000115694.14	ENSG00000115694.14
Transcriptomics	ENSG00000176715.15	ENSG00000176715.15
Transcriptomics	ENSG00000019995.6	ENSG00000019995.6
Transcriptomics	ENSG00000177150.12	ENSG00000177150.12
Transcriptomics	ENSG00000161395.13	ENSG00000161395.13
Transcriptomics	ENSG00000130313.6	ENSG00000130313.6
Transcriptomics	ENSG00000163626.16	ENSG00000163626.16
Transcriptomics	ENSG00000054611.13	ENSG00000054611.13
Transcriptomics	ENSG00000099968.17	ENSG00000099968.17
Transcriptomics	ENSG00000198894.7	ENSG00000198894.7
Transcriptomics	ENSG00000144136.10	ENSG00000144136.10
Transcriptomics	ENSG00000198522.13	ENSG00000198522.13
Transcriptomics	ENSG00000156026.14	ENSG00000156026.14
Transcriptomics	ENSG00000198707.14	ENSG00000198707.14
Transcriptomics	ENSG00000197603.13	ENSG00000197603.13
Transcriptomics	ENSG00000166167.17	ENSG00000166167.17
Transcriptomics	ENSG00000129103.17	ENSG00000129103.17
Transcriptomics	ENSG00000113068.9	ENSG00000113068.9
Transcriptomics	ENSG00000116205.12	ENSG00000116205.12
Transcriptomics	ENSG00000139233.6	ENSG00000139233.6
Transcriptomics	ENSG00000123636.17	ENSG00000123636.17
Transcriptomics	ENSG00000100225.17	ENSG00000100225.17
Transcriptomics	ENSG00000066557.5	ENSG00000066557.5
Transcriptomics	ENSG00000117408.10	ENSG00000117408.10
Transcriptomics	ENSG00000164815.10	ENSG00000164815.10
Transcriptomics	ENSG00000121289.17	ENSG00000121289.17
Transcriptomics	ENSG00000179454.13	ENSG00000179454.13
Transcriptomics	ENSG00000087263.16	ENSG00000087263.16
Transcriptomics	ENSG00000099331.13	ENSG00000099331.13
Transcriptomics	ENSG00000141499.16	ENSG00000141499.16
Transcriptomics	ENSG00000116863.10	ENSG00000116863.10
Transcriptomics	ENSG00000138758.11	ENSG00000138758.11
Transcriptomics	ENSG00000072364.12	ENSG00000072364.12
Transcriptomics	ENSG00000107929.14	ENSG00000107929.14
Transcriptomics	ENSG00000141034.9	ENSG00000141034.9
Transcriptomics	ENSG00000162729.13	ENSG00000162729.13
Transcriptomics	ENSG00000103111.14	ENSG00000103111.14
Transcriptomics	ENSG00000136243.16	ENSG00000136243.16
Transcriptomics	ENSG00000138942.15	ENSG00000138942.15
Transcriptomics	ENSG00000181038.13	ENSG00000181038.13
Transcriptomics	ENSG00000100890.15	ENSG00000100890.15
Transcriptomics	ENSG00000184445.11	ENSG00000184445.11
Transcriptomics	ENSG00000158201.9	ENSG00000158201.9
Transcriptomics	ENSG00000134375.10	ENSG00000134375.10
Transcriptomics	ENSG00000041802.10	ENSG00000041802.10
Transcriptomics	ENSG00000121897.14	ENSG00000121897.14
Transcriptomics	ENSG00000101146.12	ENSG00000101146.12
Transcriptomics	ENSG00000104626.14	ENSG00000104626.14
Transcriptomics	ENSG00000263465.4	ENSG00000263465.4
Transcriptomics	ENSG00000161091.12	ENSG00000161091.12
Transcriptomics	ENSG00000178425.13	ENSG00000178425.13
Transcriptomics	ENSG00000134001.12	ENSG00000134001.12
Transcriptomics	ENSG00000084774.13	ENSG00000084774.13
Transcriptomics	ENSG00000127995.16	ENSG00000127995.16
Transcriptomics	ENSG00000204356.13	ENSG00000204356.13
Transcriptomics	ENSG00000198799.11	ENSG00000198799.11
Transcriptomics	ENSG00000129250.11	ENSG00000129250.11
Transcriptomics	ENSG00000119718.10	ENSG00000119718.10
Transcriptomics	ENSG00000153487.12	ENSG00000153487.12
Transcriptomics	ENSG00000105379.9	ENSG00000105379.9
Transcriptomics	ENSG00000141367.11	ENSG00000141367.11
Transcriptomics	ENSG00000169241.17	ENSG00000169241.17
Transcriptomics	ENSG00000109118.13	ENSG00000109118.13
Transcriptomics	ENSG00000232119.7	ENSG00000232119.7
Transcriptomics	ENSG00000162642.13	ENSG00000162642.13
Transcriptomics	ENSG00000198081.10	ENSG00000198081.10
Transcriptomics	ENSG00000086232.12	ENSG00000086232.12
Transcriptomics	ENSG00000196850.5	ENSG00000196850.5
Transcriptomics	ENSG00000163820.14	ENSG00000163820.14
Transcriptomics	ENSG00000128609.14	ENSG00000128609.14
Transcriptomics	ENSG00000181192.11	ENSG00000181192.11
Transcriptomics	ENSG00000141540.10	ENSG00000141540.10
Transcriptomics	ENSG00000106617.13	ENSG00000106617.13
Transcriptomics	ENSG00000170634.12	ENSG00000170634.12
Transcriptomics	ENSG00000155903.11	ENSG00000155903.11
Transcriptomics	ENSG00000114796.15	ENSG00000114796.15
Transcriptomics	ENSG00000090661.11	ENSG00000090661.11
Transcriptomics	ENSG00000020426.10	ENSG00000020426.10
Transcriptomics	ENSG00000104419.14	ENSG00000104419.14
Transcriptomics	ENSG00000185127.6	ENSG00000185127.6
Transcriptomics	ENSG00000160803.7	ENSG00000160803.7
Transcriptomics	ENSG00000182141.10	ENSG00000182141.10
Transcriptomics	ENSG00000150961.14	ENSG00000150961.14
Transcriptomics	ENSG00000139546.10	ENSG00000139546.10
Transcriptomics	ENSG00000166199.12	ENSG00000166199.12
Transcriptomics	ENSG00000151413.16	ENSG00000151413.16
Transcriptomics	ENSG00000079459.12	ENSG00000079459.12
Transcriptomics	ENSG00000168159.11	ENSG00000168159.11
Transcriptomics	ENSG00000105401.8	ENSG00000105401.8
Transcriptomics	ENSG00000063587.13	ENSG00000063587.13
Transcriptomics	ENSG00000156171.14	ENSG00000156171.14
Transcriptomics	ENSG00000125354.22	ENSG00000125354.22
Transcriptomics	ENSG00000107443.15	ENSG00000107443.15
Transcriptomics	ENSG00000012822.15	ENSG00000012822.15
Transcriptomics	ENSG00000165458.13	ENSG00000165458.13
Transcriptomics	ENSG00000205268.10	ENSG00000205268.10
Transcriptomics	ENSG00000162889.10	ENSG00000162889.10
Transcriptomics	ENSG00000214078.12	ENSG00000214078.12
Transcriptomics	ENSG00000196072.11	ENSG00000196072.11
Transcriptomics	ENSG00000104980.7	ENSG00000104980.7
Transcriptomics	ENSG00000059691.11	ENSG00000059691.11
Transcriptomics	ENSG00000148606.12	ENSG00000148606.12
Transcriptomics	ENSG00000112282.17	ENSG00000112282.17
Transcriptomics	ENSG00000122483.17	ENSG00000122483.17
Transcriptomics	ENSG00000131873.6	ENSG00000131873.6
Transcriptomics	ENSG00000187097.12	ENSG00000187097.12
Transcriptomics	ENSG00000164134.12	ENSG00000164134.12
Transcriptomics	ENSG00000121281.12	ENSG00000121281.12
Transcriptomics	ENSG00000164483.16	ENSG00000164483.16
Transcriptomics	ENSG00000163002.12	ENSG00000163002.12
Transcriptomics	ENSG00000047230.14	ENSG00000047230.14
Transcriptomics	ENSG00000141252.19	ENSG00000141252.19
Transcriptomics	ENSG00000100413.16	ENSG00000100413.16
Transcriptomics	ENSG00000034152.18	ENSG00000034152.18
Transcriptomics	ENSG00000141504.11	ENSG00000141504.11
Transcriptomics	ENSG00000182400.14	ENSG00000182400.14
Transcriptomics	ENSG00000004455.16	ENSG00000004455.16
Transcriptomics	ENSG00000138078.15	ENSG00000138078.15
Transcriptomics	ENSG00000162769.12	ENSG00000162769.12
Transcriptomics	ENSG00000032742.17	ENSG00000032742.17
Transcriptomics	ENSG00000100106.20	ENSG00000100106.20
Transcriptomics	ENSG00000185504.16	ENSG00000185504.16
Transcriptomics	ENSG00000184277.12	ENSG00000184277.12
Transcriptomics	ENSG00000100055.20	ENSG00000100055.20
Transcriptomics	ENSG00000173821.19	ENSG00000173821.19
Transcriptomics	ENSG00000172375.12	ENSG00000172375.12
Transcriptomics	ENSG00000177932.6	ENSG00000177932.6
Transcriptomics	ENSG00000145332.13	ENSG00000145332.13
Transcriptomics	ENSG00000115942.8	ENSG00000115942.8
Transcriptomics	ENSG00000141098.12	ENSG00000141098.12
Transcriptomics	ENSG00000198792.12	ENSG00000198792.12
Transcriptomics	ENSG00000168214.20	ENSG00000168214.20
Transcriptomics	ENSG00000162402.13	ENSG00000162402.13
Transcriptomics	ENSG00000066654.13	ENSG00000066654.13
Transcriptomics	ENSG00000143761.15	ENSG00000143761.15
Transcriptomics	ENSG00000164323.12	ENSG00000164323.12
Transcriptomics	ENSG00000168175.14	ENSG00000168175.14
Transcriptomics	ENSG00000187735.13	ENSG00000187735.13
Transcriptomics	ENSG00000065802.11	ENSG00000065802.11
Transcriptomics	ENSG00000185246.17	ENSG00000185246.17
Transcriptomics	ENSG00000014641.17	ENSG00000014641.17
Transcriptomics	ENSG00000196417.12	ENSG00000196417.12
Transcriptomics	ENSG00000196821.9	ENSG00000196821.9
Transcriptomics	ENSG00000160714.9	ENSG00000160714.9
Transcriptomics	ENSG00000128829.11	ENSG00000128829.11
Transcriptomics	ENSG00000111358.13	ENSG00000111358.13
Transcriptomics	ENSG00000170791.17	ENSG00000170791.17
Transcriptomics	ENSG00000170633.16	ENSG00000170633.16
Transcriptomics	ENSG00000072756.16	ENSG00000072756.16
Transcriptomics	ENSG00000177613.8	ENSG00000177613.8
Transcriptomics	ENSG00000183513.8	ENSG00000183513.8
Transcriptomics	ENSG00000157216.15	ENSG00000157216.15
Transcriptomics	ENSG00000119522.16	ENSG00000119522.16
Transcriptomics	ENSG00000182208.13	ENSG00000182208.13
Transcriptomics	ENSG00000103496.14	ENSG00000103496.14
Transcriptomics	ENSG00000151131.10	ENSG00000151131.10
Transcriptomics	ENSG00000103248.18	ENSG00000103248.18
Transcriptomics	ENSG00000152795.17	ENSG00000152795.17
Transcriptomics	ENSG00000130770.17	ENSG00000130770.17
Transcriptomics	ENSG00000166925.8	ENSG00000166925.8
Transcriptomics	ENSG00000196204.11	ENSG00000196204.11
Transcriptomics	ENSG00000136104.20	ENSG00000136104.20
Transcriptomics	ENSG00000100865.14	ENSG00000100865.14
Transcriptomics	ENSG00000143486.15	ENSG00000143486.15
Transcriptomics	ENSG00000147533.16	ENSG00000147533.16
Transcriptomics	ENSG00000011243.17	ENSG00000011243.17
Transcriptomics	ENSG00000093144.18	ENSG00000093144.18
Transcriptomics	ENSG00000110619.17	ENSG00000110619.17
Transcriptomics	ENSG00000166348.18	ENSG00000166348.18
Transcriptomics	ENSG00000087095.12	ENSG00000087095.12
Transcriptomics	ENSG00000162302.12	ENSG00000162302.12
Transcriptomics	ENSG00000160752.14	ENSG00000160752.14
Transcriptomics	ENSG00000154222.14	ENSG00000154222.14
Transcriptomics	ENSG00000166860.2	ENSG00000166860.2
Transcriptomics	ENSG00000104064.17	ENSG00000104064.17
Transcriptomics	ENSG00000182903.15	ENSG00000182903.15
Transcriptomics	ENSG00000164162.13	ENSG00000164162.13
Transcriptomics	ENSG00000043093.13	ENSG00000043093.13
Transcriptomics	ENSG00000100138.13	ENSG00000100138.13
Transcriptomics	ENSG00000166166.12	ENSG00000166166.12
Transcriptomics	ENSG00000170653.18	ENSG00000170653.18
Transcriptomics	ENSG00000163297.16	ENSG00000163297.16
Transcriptomics	ENSG00000124541.6	ENSG00000124541.6
Transcriptomics	ENSG00000006831.9	ENSG00000006831.9
Transcriptomics	ENSG00000177352.9	ENSG00000177352.9
Transcriptomics	ENSG00000131437.15	ENSG00000131437.15
Transcriptomics	ENSG00000070214.15	ENSG00000070214.15
Transcriptomics	ENSG00000163795.13	ENSG00000163795.13
Transcriptomics	ENSG00000204304.11	ENSG00000204304.11
Transcriptomics	ENSG00000184209.14	ENSG00000184209.14
Transcriptomics	ENSG00000133195.11	ENSG00000133195.11
Transcriptomics	ENSG00000100823.11	ENSG00000100823.11
Transcriptomics	ENSG00000124532.14	ENSG00000124532.14
Transcriptomics	ENSG00000176108.9	ENSG00000176108.9
Transcriptomics	ENSG00000162065.13	ENSG00000162065.13
Transcriptomics	ENSG00000116260.16	ENSG00000116260.16
Transcriptomics	ENSG00000204152.10	ENSG00000204152.10
Transcriptomics	ENSG00000077044.10	ENSG00000077044.10
Transcriptomics	ENSG00000101132.9	ENSG00000101132.9
Transcriptomics	ENSG00000082269.16	ENSG00000082269.16
Transcriptomics	ENSG00000145246.13	ENSG00000145246.13
Transcriptomics	ENSG00000079739.15	ENSG00000079739.15
Transcriptomics	ENSG00000065135.10	ENSG00000065135.10
Transcriptomics	ENSG00000178149.16	ENSG00000178149.16
Transcriptomics	ENSG00000162928.8	ENSG00000162928.8
Transcriptomics	ENSG00000067533.5	ENSG00000067533.5
Transcriptomics	ENSG00000258634.3	ENSG00000258634.3
Transcriptomics	ENSG00000161847.13	ENSG00000161847.13
Transcriptomics	ENSG00000166575.16	ENSG00000166575.16
Transcriptomics	ENSG00000143126.7	ENSG00000143126.7
Transcriptomics	ENSG00000147421.17	ENSG00000147421.17
Transcriptomics	ENSG00000022840.15	ENSG00000022840.15
Transcriptomics	ENSG00000108774.14	ENSG00000108774.14
Transcriptomics	ENSG00000103653.16	ENSG00000103653.16
Transcriptomics	ENSG00000176087.14	ENSG00000176087.14
Transcriptomics	ENSG00000167065.13	ENSG00000167065.13
Transcriptomics	ENSG00000174243.9	ENSG00000174243.9
Transcriptomics	ENSG00000119408.16	ENSG00000119408.16
Transcriptomics	ENSG00000106524.8	ENSG00000106524.8
Transcriptomics	ENSG00000133065.10	ENSG00000133065.10
Transcriptomics	ENSG00000100241.20	ENSG00000100241.20
Transcriptomics	ENSG00000114956.19	ENSG00000114956.19
Transcriptomics	ENSG00000102879.15	ENSG00000102879.15
Transcriptomics	ENSG00000080189.14	ENSG00000080189.14
Transcriptomics	ENSG00000204084.12	ENSG00000204084.12
Transcriptomics	ENSG00000119723.16	ENSG00000119723.16
Transcriptomics	ENSG00000027847.13	ENSG00000027847.13
Transcriptomics	ENSG00000176624.10	ENSG00000176624.10
Transcriptomics	ENSG00000182307.12	ENSG00000182307.12
Transcriptomics	ENSG00000137414.5	ENSG00000137414.5
Transcriptomics	ENSG00000100139.13	ENSG00000100139.13
Transcriptomics	ENSG00000101216.10	ENSG00000101216.10
Transcriptomics	ENSG00000100401.19	ENSG00000100401.19
Transcriptomics	ENSG00000179115.10	ENSG00000179115.10
Transcriptomics	ENSG00000147124.12	ENSG00000147124.12
Transcriptomics	ENSG00000124380.10	ENSG00000124380.10
Transcriptomics	ENSG00000087088.19	ENSG00000087088.19
Transcriptomics	ENSG00000151746.13	ENSG00000151746.13
Transcriptomics	ENSG00000167081.16	ENSG00000167081.16
Transcriptomics	ENSG00000083937.8	ENSG00000083937.8
Transcriptomics	ENSG00000055208.18	ENSG00000055208.18
Transcriptomics	ENSG00000102081.14	ENSG00000102081.14
Transcriptomics	ENSG00000100802.14	ENSG00000100802.14
Transcriptomics	ENSG00000110442.11	ENSG00000110442.11
Transcriptomics	ENSG00000154511.11	ENSG00000154511.11
Transcriptomics	ENSG00000158793.13	ENSG00000158793.13
Transcriptomics	ENSG00000168884.14	ENSG00000168884.14
Transcriptomics	ENSG00000165630.13	ENSG00000165630.13
Transcriptomics	ENSG00000163611.11	ENSG00000163611.11
Transcriptomics	ENSG00000164889.13	ENSG00000164889.13
Transcriptomics	ENSG00000160633.12	ENSG00000160633.12
Transcriptomics	ENSG00000152223.12	ENSG00000152223.12
Transcriptomics	ENSG00000085760.14	ENSG00000085760.14
Transcriptomics	ENSG00000143420.18	ENSG00000143420.18
Transcriptomics	ENSG00000167515.10	ENSG00000167515.10
Transcriptomics	ENSG00000146112.11	ENSG00000146112.11
Transcriptomics	ENSG00000179021.9	ENSG00000179021.9
Transcriptomics	ENSG00000129187.14	ENSG00000129187.14
Transcriptomics	ENSG00000141699.10	ENSG00000141699.10
Transcriptomics	ENSG00000004142.11	ENSG00000004142.11
Transcriptomics	ENSG00000153310.19	ENSG00000153310.19
Transcriptomics	ENSG00000078369.17	ENSG00000078369.17
Transcriptomics	ENSG00000155744.9	ENSG00000155744.9
Transcriptomics	ENSG00000119328.11	ENSG00000119328.11
Transcriptomics	ENSG00000188315.7	ENSG00000188315.7
Transcriptomics	ENSG00000163785.12	ENSG00000163785.12
Transcriptomics	ENSG00000119787.13	ENSG00000119787.13
Transcriptomics	ENSG00000001631.15	ENSG00000001631.15
Transcriptomics	ENSG00000175756.13	ENSG00000175756.13
Transcriptomics	ENSG00000197142.10	ENSG00000197142.10
Transcriptomics	ENSG00000109920.12	ENSG00000109920.12
Transcriptomics	ENSG00000170364.12	ENSG00000170364.12
Transcriptomics	ENSG00000122591.11	ENSG00000122591.11
Transcriptomics	ENSG00000188321.13	ENSG00000188321.13
Transcriptomics	ENSG00000030066.13	ENSG00000030066.13
Transcriptomics	ENSG00000149503.12	ENSG00000149503.12
Transcriptomics	ENSG00000120616.15	ENSG00000120616.15
Transcriptomics	ENSG00000103495.13	ENSG00000103495.13
Transcriptomics	ENSG00000155906.17	ENSG00000155906.17
Transcriptomics	ENSG00000154832.14	ENSG00000154832.14
Transcriptomics	ENSG00000151651.15	ENSG00000151651.15
Transcriptomics	ENSG00000105135.15	ENSG00000105135.15
Transcriptomics	ENSG00000101844.17	ENSG00000101844.17
Transcriptomics	ENSG00000163703.17	ENSG00000163703.17
Transcriptomics	ENSG00000134444.14	ENSG00000134444.14
Transcriptomics	ENSG00000163904.12	ENSG00000163904.12
Transcriptomics	ENSG00000101574.14	ENSG00000101574.14
Transcriptomics	ENSG00000114023.15	ENSG00000114023.15
Transcriptomics	ENSG00000177370.4	ENSG00000177370.4
Transcriptomics	ENSG00000111727.11	ENSG00000111727.11
Transcriptomics	ENSG00000151923.17	ENSG00000151923.17
Transcriptomics	ENSG00000173163.10	ENSG00000173163.10
Transcriptomics	ENSG00000004478.7	ENSG00000004478.7
Transcriptomics	ENSG00000126773.12	ENSG00000126773.12
Transcriptomics	ENSG00000146802.12	ENSG00000146802.12
Transcriptomics	ENSG00000161217.11	ENSG00000161217.11
Transcriptomics	ENSG00000276291.5	ENSG00000276291.5
Transcriptomics	ENSG00000137200.12	ENSG00000137200.12
Transcriptomics	ENSG00000108064.10	ENSG00000108064.10
Transcriptomics	ENSG00000158691.14	ENSG00000158691.14
Transcriptomics	ENSG00000154370.15	ENSG00000154370.15
Transcriptomics	ENSG00000009307.15	ENSG00000009307.15
Transcriptomics	ENSG00000187688.14	ENSG00000187688.14
Transcriptomics	ENSG00000196182.10	ENSG00000196182.10
Transcriptomics	ENSG00000080546.13	ENSG00000080546.13
Transcriptomics	ENSG00000092201.9	ENSG00000092201.9
Transcriptomics	ENSG00000108094.14	ENSG00000108094.14
Transcriptomics	ENSG00000198546.14	ENSG00000198546.14
Transcriptomics	ENSG00000174442.11	ENSG00000174442.11
Transcriptomics	ENSG00000254505.9	ENSG00000254505.9
Transcriptomics	ENSG00000148835.10	ENSG00000148835.10
Transcriptomics	ENSG00000184182.18	ENSG00000184182.18
Transcriptomics	ENSG00000104205.13	ENSG00000104205.13
Transcriptomics	ENSG00000157895.11	ENSG00000157895.11
Transcriptomics	ENSG00000162601.9	ENSG00000162601.9
Transcriptomics	ENSG00000080824.18	ENSG00000080824.18
Transcriptomics	ENSG00000172349.17	ENSG00000172349.17
Transcriptomics	ENSG00000176058.12	ENSG00000176058.12
Transcriptomics	ENSG00000100243.20	ENSG00000100243.20
Transcriptomics	ENSG00000214022.11	ENSG00000214022.11
Transcriptomics	ENSG00000159921.15	ENSG00000159921.15
Transcriptomics	ENSG00000167969.12	ENSG00000167969.12
Transcriptomics	ENSG00000137409.19	ENSG00000137409.19
Transcriptomics	ENSG00000170037.13	ENSG00000170037.13
Transcriptomics	ENSG00000173085.14	ENSG00000173085.14
Transcriptomics	ENSG00000176171.11	ENSG00000176171.11
Transcriptomics	ENSG00000068323.16	ENSG00000068323.16
Transcriptomics	ENSG00000181090.20	ENSG00000181090.20
Transcriptomics	ENSG00000185379.20	ENSG00000185379.20
Transcriptomics	ENSG00000175806.14	ENSG00000175806.14
Transcriptomics	ENSG00000100030.14	ENSG00000100030.14
Transcriptomics	ENSG00000115275.11	ENSG00000115275.11
Transcriptomics	ENSG00000130038.9	ENSG00000130038.9
Transcriptomics	ENSG00000142188.16	ENSG00000142188.16
Transcriptomics	ENSG00000143190.21	ENSG00000143190.21
Transcriptomics	ENSG00000169599.12	ENSG00000169599.12
Transcriptomics	ENSG00000072210.18	ENSG00000072210.18
Transcriptomics	ENSG00000136247.14	ENSG00000136247.14
Transcriptomics	ENSG00000166913.12	ENSG00000166913.12
Transcriptomics	ENSG00000135763.9	ENSG00000135763.9
Transcriptomics	ENSG00000143971.8	ENSG00000143971.8
Transcriptomics	ENSG00000253276.2	ENSG00000253276.2
Transcriptomics	ENSG00000048740.18	ENSG00000048740.18
Transcriptomics	ENSG00000100813.14	ENSG00000100813.14
Transcriptomics	ENSG00000100345.21	ENSG00000100345.21
Transcriptomics	ENSG00000185158.12	ENSG00000185158.12
Transcriptomics	ENSG00000088888.17	ENSG00000088888.17
Transcriptomics	ENSG00000132716.18	ENSG00000132716.18
Transcriptomics	ENSG00000197062.11	ENSG00000197062.11
Transcriptomics	ENSG00000153989.7	ENSG00000153989.7
Transcriptomics	ENSG00000100522.8	ENSG00000100522.8
Transcriptomics	ENSG00000153283.12	ENSG00000153283.12
Transcriptomics	ENSG00000149091.15	ENSG00000149091.15
Transcriptomics	ENSG00000145687.16	ENSG00000145687.16
Transcriptomics	ENSG00000134717.17	ENSG00000134717.17
Transcriptomics	ENSG00000172943.19	ENSG00000172943.19
Transcriptomics	ENSG00000138071.13	ENSG00000138071.13
Transcriptomics	ENSG00000108344.14	ENSG00000108344.14
Transcriptomics	ENSG00000137171.14	ENSG00000137171.14
Transcriptomics	ENSG00000170035.15	ENSG00000170035.15
Transcriptomics	ENSG00000164117.13	ENSG00000164117.13
Transcriptomics	ENSG00000214655.10	ENSG00000214655.10
Transcriptomics	ENSG00000106400.11	ENSG00000106400.11
Transcriptomics	ENSG00000130723.19	ENSG00000130723.19
Transcriptomics	ENSG00000187607.15	ENSG00000187607.15
Transcriptomics	ENSG00000187555.14	ENSG00000187555.14
Transcriptomics	ENSG00000160299.16	ENSG00000160299.16
Transcriptomics	ENSG00000117151.12	ENSG00000117151.12
Transcriptomics	ENSG00000153975.9	ENSG00000153975.9
Transcriptomics	ENSG00000196267.12	ENSG00000196267.12
Transcriptomics	ENSG00000174574.15	ENSG00000174574.15
Transcriptomics	ENSG00000197008.9	ENSG00000197008.9
Transcriptomics	ENSG00000167985.6	ENSG00000167985.6
Transcriptomics	ENSG00000178974.9	ENSG00000178974.9
Transcriptomics	ENSG00000084073.8	ENSG00000084073.8
Transcriptomics	ENSG00000168116.13	ENSG00000168116.13
Transcriptomics	ENSG00000121073.13	ENSG00000121073.13
Transcriptomics	ENSG00000181744.8	ENSG00000181744.8
Transcriptomics	ENSG00000110697.12	ENSG00000110697.12
Transcriptomics	ENSG00000157823.16	ENSG00000157823.16
Transcriptomics	ENSG00000130559.18	ENSG00000130559.18
Transcriptomics	ENSG00000170619.9	ENSG00000170619.9
Transcriptomics	ENSG00000082641.15	ENSG00000082641.15
Transcriptomics	ENSG00000129197.14	ENSG00000129197.14
Transcriptomics	ENSG00000135457.9	ENSG00000135457.9
Transcriptomics	ENSG00000146676.8	ENSG00000146676.8
Transcriptomics	ENSG00000188419.13	ENSG00000188419.13
Transcriptomics	ENSG00000143727.15	ENSG00000143727.15
Transcriptomics	ENSG00000258733.5	ENSG00000258733.5
Transcriptomics	ENSG00000120837.7	ENSG00000120837.7
Transcriptomics	ENSG00000070540.12	ENSG00000070540.12
Transcriptomics	ENSG00000169519.20	ENSG00000169519.20
Transcriptomics	ENSG00000170946.14	ENSG00000170946.14
Transcriptomics	ENSG00000101367.8	ENSG00000101367.8
Transcriptomics	ENSG00000073969.18	ENSG00000073969.18
Transcriptomics	ENSG00000141569.10	ENSG00000141569.10
Transcriptomics	ENSG00000102034.16	ENSG00000102034.16
Transcriptomics	ENSG00000205659.10	ENSG00000205659.10
Transcriptomics	ENSG00000114784.3	ENSG00000114784.3
Transcriptomics	ENSG00000158864.12	ENSG00000158864.12
Transcriptomics	ENSG00000076924.11	ENSG00000076924.11
Transcriptomics	ENSG00000136933.16	ENSG00000136933.16
Transcriptomics	ENSG00000256771.3	ENSG00000256771.3
Transcriptomics	ENSG00000184208.10	ENSG00000184208.10
Transcriptomics	ENSG00000023191.16	ENSG00000023191.16
Transcriptomics	ENSG00000106636.7	ENSG00000106636.7
Transcriptomics	ENSG00000108406.9	ENSG00000108406.9
Transcriptomics	ENSG00000145868.16	ENSG00000145868.16
Transcriptomics	ENSG00000162869.15	ENSG00000162869.15
Transcriptomics	ENSG00000138495.6	ENSG00000138495.6
Transcriptomics	ENSG00000196313.11	ENSG00000196313.11
Transcriptomics	ENSG00000109133.12	ENSG00000109133.12
Transcriptomics	ENSG00000152422.15	ENSG00000152422.15
Transcriptomics	ENSG00000143155.12	ENSG00000143155.12
Transcriptomics	ENSG00000163961.4	ENSG00000163961.4
Transcriptomics	ENSG00000136827.11	ENSG00000136827.11
Transcriptomics	ENSG00000198873.11	ENSG00000198873.11
Transcriptomics	ENSG00000211460.11	ENSG00000211460.11
Transcriptomics	ENSG00000245937.7	ENSG00000245937.7
Transcriptomics	ENSG00000157600.11	ENSG00000157600.11
Transcriptomics	ENSG00000070814.18	ENSG00000070814.18
Transcriptomics	ENSG00000171132.13	ENSG00000171132.13
Transcriptomics	ENSG00000101849.16	ENSG00000101849.16
Transcriptomics	ENSG00000113318.9	ENSG00000113318.9
Transcriptomics	ENSG00000109184.14	ENSG00000109184.14
Transcriptomics	ENSG00000001084.11	ENSG00000001084.11
Transcriptomics	ENSG00000136628.17	ENSG00000136628.17
Transcriptomics	ENSG00000119403.14	ENSG00000119403.14
Transcriptomics	ENSG00000047578.12	ENSG00000047578.12
Transcriptomics	ENSG00000100614.17	ENSG00000100614.17
Transcriptomics	ENSG00000197619.13	ENSG00000197619.13
Transcriptomics	ENSG00000140854.12	ENSG00000140854.12
Transcriptomics	ENSG00000181666.17	ENSG00000181666.17
Transcriptomics	ENSG00000101191.16	ENSG00000101191.16
Transcriptomics	ENSG00000171503.11	ENSG00000171503.11
Transcriptomics	ENSG00000087338.4	ENSG00000087338.4
Transcriptomics	ENSG00000186184.17	ENSG00000186184.17
Transcriptomics	ENSG00000005483.20	ENSG00000005483.20
Transcriptomics	ENSG00000151466.11	ENSG00000151466.11
Transcriptomics	ENSG00000126934.13	ENSG00000126934.13
Transcriptomics	ENSG00000078808.16	ENSG00000078808.16
Transcriptomics	ENSG00000143315.7	ENSG00000143315.7
Transcriptomics	ENSG00000120137.6	ENSG00000120137.6
Transcriptomics	ENSG00000172992.11	ENSG00000172992.11
Transcriptomics	ENSG00000152404.15	ENSG00000152404.15
Transcriptomics	ENSG00000198408.13	ENSG00000198408.13
Transcriptomics	ENSG00000197372.9	ENSG00000197372.9
Transcriptomics	ENSG00000079263.18	ENSG00000079263.18
Transcriptomics	ENSG00000088766.11	ENSG00000088766.11
Transcriptomics	ENSG00000112584.13	ENSG00000112584.13
Transcriptomics	ENSG00000006459.10	ENSG00000006459.10
Transcriptomics	ENSG00000198286.9	ENSG00000198286.9
Transcriptomics	ENSG00000118600.11	ENSG00000118600.11
Transcriptomics	ENSG00000132581.9	ENSG00000132581.9
Transcriptomics	ENSG00000167925.15	ENSG00000167925.15
Transcriptomics	ENSG00000079616.12	ENSG00000079616.12
Transcriptomics	ENSG00000177885.13	ENSG00000177885.13
Transcriptomics	ENSG00000136710.9	ENSG00000136710.9
Transcriptomics	ENSG00000224470.7	ENSG00000224470.7
Transcriptomics	ENSG00000104228.12	ENSG00000104228.12
Transcriptomics	ENSG00000146143.17	ENSG00000146143.17
Transcriptomics	ENSG00000130309.10	ENSG00000130309.10
Transcriptomics	ENSG00000054654.16	ENSG00000054654.16
Transcriptomics	ENSG00000198380.12	ENSG00000198380.12
Transcriptomics	ENSG00000070756.15	ENSG00000070756.15
Transcriptomics	ENSG00000112640.14	ENSG00000112640.14
Transcriptomics	ENSG00000198879.11	ENSG00000198879.11
Transcriptomics	ENSG00000075089.9	ENSG00000075089.9
Transcriptomics	ENSG00000114125.13	ENSG00000114125.13
Transcriptomics	ENSG00000174695.9	ENSG00000174695.9
Transcriptomics	ENSG00000197586.12	ENSG00000197586.12
Transcriptomics	ENSG00000142875.19	ENSG00000142875.19
Transcriptomics	ENSG00000136504.11	ENSG00000136504.11
Transcriptomics	ENSG00000125450.10	ENSG00000125450.10
Transcriptomics	ENSG00000152382.5	ENSG00000152382.5
Transcriptomics	ENSG00000197324.8	ENSG00000197324.8
Transcriptomics	ENSG00000127616.18	ENSG00000127616.18
Transcriptomics	ENSG00000164073.10	ENSG00000164073.10
Transcriptomics	ENSG00000181467.4	ENSG00000181467.4
Transcriptomics	ENSG00000150455.13	ENSG00000150455.13
Transcriptomics	ENSG00000140406.3	ENSG00000140406.3
Transcriptomics	ENSG00000125375.14	ENSG00000125375.14
Transcriptomics	ENSG00000183735.9	ENSG00000183735.9
Transcriptomics	ENSG00000256087.6	ENSG00000256087.6
Transcriptomics	ENSG00000136699.19	ENSG00000136699.19
Transcriptomics	ENSG00000187954.12	ENSG00000187954.12
Transcriptomics	ENSG00000184990.12	ENSG00000184990.12
Transcriptomics	ENSG00000147687.18	ENSG00000147687.18
Transcriptomics	ENSG00000103035.10	ENSG00000103035.10
Transcriptomics	ENSG00000101152.10	ENSG00000101152.10
Transcriptomics	ENSG00000188647.12	ENSG00000188647.12
Transcriptomics	ENSG00000051382.8	ENSG00000051382.8
Transcriptomics	ENSG00000078140.13	ENSG00000078140.13
Transcriptomics	ENSG00000126391.13	ENSG00000126391.13
Transcriptomics	ENSG00000137842.6	ENSG00000137842.6
Transcriptomics	ENSG00000075711.20	ENSG00000075711.20
Transcriptomics	ENSG00000162385.10	ENSG00000162385.10
Transcriptomics	ENSG00000144591.18	ENSG00000144591.18
Transcriptomics	ENSG00000146834.13	ENSG00000146834.13
Transcriptomics	ENSG00000185404.16	ENSG00000185404.16
Transcriptomics	ENSG00000108262.15	ENSG00000108262.15
Transcriptomics	ENSG00000105618.13	ENSG00000105618.13
Transcriptomics	ENSG00000213551.4	ENSG00000213551.4
Transcriptomics	ENSG00000175220.11	ENSG00000175220.11
Transcriptomics	ENSG00000127663.14	ENSG00000127663.14
Transcriptomics	ENSG00000136930.12	ENSG00000136930.12
Transcriptomics	ENSG00000157426.13	ENSG00000157426.13
Transcriptomics	ENSG00000066455.12	ENSG00000066455.12
Transcriptomics	ENSG00000267680.5	ENSG00000267680.5
Transcriptomics	ENSG00000123562.16	ENSG00000123562.16
Transcriptomics	ENSG00000011007.12	ENSG00000011007.12
Transcriptomics	ENSG00000166949.15	ENSG00000166949.15
Transcriptomics	ENSG00000148842.17	ENSG00000148842.17
Transcriptomics	ENSG00000129680.15	ENSG00000129680.15
Transcriptomics	ENSG00000136144.11	ENSG00000136144.11
Transcriptomics	ENSG00000163214.20	ENSG00000163214.20
Transcriptomics	ENSG00000167384.10	ENSG00000167384.10
Transcriptomics	ENSG00000118620.12	ENSG00000118620.12
Transcriptomics	ENSG00000110925.6	ENSG00000110925.6
Transcriptomics	ENSG00000116525.13	ENSG00000116525.13
Transcriptomics	ENSG00000004534.14	ENSG00000004534.14
Transcriptomics	ENSG00000125843.10	ENSG00000125843.10
Transcriptomics	ENSG00000178252.17	ENSG00000178252.17
Transcriptomics	ENSG00000125124.11	ENSG00000125124.11
Transcriptomics	ENSG00000183864.4	ENSG00000183864.4
Transcriptomics	ENSG00000162236.11	ENSG00000162236.11
Transcriptomics	ENSG00000142039.3	ENSG00000142039.3
Transcriptomics	ENSG00000135999.11	ENSG00000135999.11
Transcriptomics	ENSG00000141959.16	ENSG00000141959.16
Transcriptomics	ENSG00000198663.16	ENSG00000198663.16
Transcriptomics	ENSG00000178917.15	ENSG00000178917.15
Transcriptomics	ENSG00000087053.18	ENSG00000087053.18
Transcriptomics	ENSG00000148300.11	ENSG00000148300.11
Transcriptomics	ENSG00000129484.13	ENSG00000129484.13
Transcriptomics	ENSG00000103489.11	ENSG00000103489.11
Transcriptomics	ENSG00000140367.11	ENSG00000140367.11
Transcriptomics	ENSG00000133275.15	ENSG00000133275.15
Transcriptomics	ENSG00000124222.22	ENSG00000124222.22
Transcriptomics	ENSG00000134109.10	ENSG00000134109.10
Transcriptomics	ENSG00000082996.19	ENSG00000082996.19
Transcriptomics	ENSG00000111785.19	ENSG00000111785.19
Transcriptomics	ENSG00000100441.9	ENSG00000100441.9
Transcriptomics	ENSG00000115073.7	ENSG00000115073.7
Transcriptomics	ENSG00000144426.18	ENSG00000144426.18
Transcriptomics	ENSG00000058729.10	ENSG00000058729.10
Transcriptomics	ENSG00000131626.17	ENSG00000131626.17
Transcriptomics	ENSG00000124155.17	ENSG00000124155.17
Transcriptomics	ENSG00000088448.14	ENSG00000088448.14
Transcriptomics	ENSG00000166311.9	ENSG00000166311.9
Transcriptomics	ENSG00000146281.5	ENSG00000146281.5
Transcriptomics	ENSG00000197969.12	ENSG00000197969.12
Transcriptomics	ENSG00000153395.9	ENSG00000153395.9
Transcriptomics	ENSG00000119318.12	ENSG00000119318.12
Transcriptomics	ENSG00000092094.10	ENSG00000092094.10
Transcriptomics	ENSG00000076650.6	ENSG00000076650.6
Transcriptomics	ENSG00000165983.14	ENSG00000165983.14
Transcriptomics	ENSG00000116198.12	ENSG00000116198.12
Transcriptomics	ENSG00000213047.12	ENSG00000213047.12
Transcriptomics	ENSG00000077147.14	ENSG00000077147.14
Transcriptomics	ENSG00000151806.13	ENSG00000151806.13
Transcriptomics	ENSG00000163444.11	ENSG00000163444.11
Transcriptomics	ENSG00000160818.16	ENSG00000160818.16
Transcriptomics	ENSG00000275835.4	ENSG00000275835.4
Transcriptomics	ENSG00000116478.11	ENSG00000116478.11
Transcriptomics	ENSG00000112651.11	ENSG00000112651.11
Transcriptomics	ENSG00000175203.15	ENSG00000175203.15
Transcriptomics	ENSG00000047579.19	ENSG00000047579.19
Transcriptomics	ENSG00000204371.11	ENSG00000204371.11
Transcriptomics	ENSG00000164576.11	ENSG00000164576.11
Transcriptomics	ENSG00000115756.12	ENSG00000115756.12
Transcriptomics	ENSG00000140199.11	ENSG00000140199.11
Transcriptomics	ENSG00000116898.11	ENSG00000116898.11
Transcriptomics	ENSG00000135503.12	ENSG00000135503.12
Transcriptomics	ENSG00000178028.13	ENSG00000178028.13
Transcriptomics	ENSG00000118564.14	ENSG00000118564.14
Transcriptomics	ENSG00000177485.6	ENSG00000177485.6
Transcriptomics	ENSG00000196437.10	ENSG00000196437.10
Transcriptomics	ENSG00000144381.16	ENSG00000144381.16
Transcriptomics	ENSG00000100201.20	ENSG00000100201.20
Transcriptomics	ENSG00000065548.17	ENSG00000065548.17
Transcriptomics	ENSG00000124783.12	ENSG00000124783.12
Transcriptomics	ENSG00000100266.18	ENSG00000100266.18
Transcriptomics	ENSG00000204138.12	ENSG00000204138.12
Transcriptomics	ENSG00000143815.14	ENSG00000143815.14
Transcriptomics	ENSG00000130939.18	ENSG00000130939.18
Transcriptomics	ENSG00000112237.12	ENSG00000112237.12
Transcriptomics	ENSG00000138802.11	ENSG00000138802.11
Transcriptomics	ENSG00000109756.9	ENSG00000109756.9
Transcriptomics	ENSG00000087301.8	ENSG00000087301.8
Transcriptomics	ENSG00000163956.10	ENSG00000163956.10
Transcriptomics	ENSG00000171492.14	ENSG00000171492.14
Transcriptomics	ENSG00000145494.11	ENSG00000145494.11
Transcriptomics	ENSG00000158526.7	ENSG00000158526.7
Transcriptomics	ENSG00000100242.15	ENSG00000100242.15
Transcriptomics	ENSG00000137601.16	ENSG00000137601.16
Transcriptomics	ENSG00000128563.13	ENSG00000128563.13
Transcriptomics	ENSG00000112855.15	ENSG00000112855.15
Transcriptomics	ENSG00000101182.14	ENSG00000101182.14
Transcriptomics	ENSG00000068305.17	ENSG00000068305.17
Transcriptomics	ENSG00000217128.11	ENSG00000217128.11
Transcriptomics	ENSG00000075568.16	ENSG00000075568.16
Transcriptomics	ENSG00000117868.15	ENSG00000117868.15
Transcriptomics	ENSG00000106638.15	ENSG00000106638.15
Transcriptomics	ENSG00000171103.10	ENSG00000171103.10
Transcriptomics	ENSG00000146833.15	ENSG00000146833.15
Transcriptomics	ENSG00000135926.14	ENSG00000135926.14
Transcriptomics	ENSG00000169598.15	ENSG00000169598.15
Transcriptomics	ENSG00000164062.12	ENSG00000164062.12
Transcriptomics	ENSG00000115484.14	ENSG00000115484.14
Transcriptomics	ENSG00000176018.12	ENSG00000176018.12
Transcriptomics	ENSG00000111859.16	ENSG00000111859.16
Transcriptomics	ENSG00000102699.5	ENSG00000102699.5
Transcriptomics	ENSG00000160799.11	ENSG00000160799.11
Transcriptomics	ENSG00000142409.5	ENSG00000142409.5
Transcriptomics	ENSG00000160211.16	ENSG00000160211.16
Transcriptomics	ENSG00000163807.5	ENSG00000163807.5
Transcriptomics	ENSG00000114933.15	ENSG00000114933.15
Transcriptomics	ENSG00000071073.12	ENSG00000071073.12
Transcriptomics	ENSG00000198551.9	ENSG00000198551.9
Transcriptomics	ENSG00000157800.17	ENSG00000157800.17
Transcriptomics	ENSG00000172575.11	ENSG00000172575.11
Transcriptomics	ENSG00000119523.9	ENSG00000119523.9
Transcriptomics	ENSG00000070413.19	ENSG00000070413.19
Transcriptomics	ENSG00000104412.7	ENSG00000104412.7
Transcriptomics	ENSG00000136141.14	ENSG00000136141.14
Transcriptomics	ENSG00000136877.14	ENSG00000136877.14
Transcriptomics	ENSG00000182180.13	ENSG00000182180.13
Transcriptomics	ENSG00000151445.15	ENSG00000151445.15
Transcriptomics	ENSG00000213903.8	ENSG00000213903.8
Transcriptomics	ENSG00000100983.10	ENSG00000100983.10
Transcriptomics	ENSG00000154582.16	ENSG00000154582.16
Transcriptomics	ENSG00000130305.16	ENSG00000130305.16
Transcriptomics	ENSG00000117222.13	ENSG00000117222.13
Transcriptomics	ENSG00000103479.15	ENSG00000103479.15
Transcriptomics	ENSG00000159363.17	ENSG00000159363.17
Transcriptomics	ENSG00000160877.5	ENSG00000160877.5
Transcriptomics	ENSG00000169372.12	ENSG00000169372.12
Transcriptomics	ENSG00000137845.14	ENSG00000137845.14
Transcriptomics	ENSG00000141971.12	ENSG00000141971.12
Transcriptomics	ENSG00000185651.14	ENSG00000185651.14
Transcriptomics	ENSG00000143374.16	ENSG00000143374.16
Transcriptomics	ENSG00000130816.15	ENSG00000130816.15
Transcriptomics	ENSG00000129292.20	ENSG00000129292.20
Transcriptomics	ENSG00000159792.9	ENSG00000159792.9
Transcriptomics	ENSG00000151687.14	ENSG00000151687.14
Transcriptomics	ENSG00000127314.17	ENSG00000127314.17
Transcriptomics	ENSG00000052795.12	ENSG00000052795.12
Transcriptomics	ENSG00000115425.13	ENSG00000115425.13
Transcriptomics	ENSG00000215421.9	ENSG00000215421.9
Transcriptomics	ENSG00000164916.10	ENSG00000164916.10
Transcriptomics	ENSG00000126870.15	ENSG00000126870.15
Transcriptomics	ENSG00000117500.12	ENSG00000117500.12
Transcriptomics	ENSG00000265491.4	ENSG00000265491.4
Transcriptomics	ENSG00000108840.15	ENSG00000108840.15
Transcriptomics	ENSG00000146063.19	ENSG00000146063.19
Transcriptomics	ENSG00000154978.12	ENSG00000154978.12
Transcriptomics	ENSG00000101940.17	ENSG00000101940.17
Transcriptomics	ENSG00000135974.9	ENSG00000135974.9
Transcriptomics	ENSG00000169131.11	ENSG00000169131.11
Transcriptomics	ENSG00000083844.10	ENSG00000083844.10
Transcriptomics	ENSG00000135269.17	ENSG00000135269.17
Transcriptomics	ENSG00000214046.8	ENSG00000214046.8
Transcriptomics	ENSG00000138279.15	ENSG00000138279.15
Transcriptomics	ENSG00000115282.19	ENSG00000115282.19
Transcriptomics	ENSG00000047644.18	ENSG00000047644.18
Transcriptomics	ENSG00000120725.12	ENSG00000120725.12
Transcriptomics	ENSG00000278129.1	ENSG00000278129.1
Transcriptomics	ENSG00000072778.19	ENSG00000072778.19
Transcriptomics	ENSG00000184216.13	ENSG00000184216.13
Transcriptomics	ENSG00000118707.9	ENSG00000118707.9
Transcriptomics	ENSG00000137871.20	ENSG00000137871.20
Transcriptomics	ENSG00000084463.7	ENSG00000084463.7
Transcriptomics	ENSG00000012983.11	ENSG00000012983.11
Transcriptomics	ENSG00000138629.15	ENSG00000138629.15
Transcriptomics	ENSG00000164164.16	ENSG00000164164.16
Transcriptomics	ENSG00000198863.7	ENSG00000198863.7
Transcriptomics	ENSG00000118507.15	ENSG00000118507.15
Transcriptomics	ENSG00000132549.18	ENSG00000132549.18
Transcriptomics	ENSG00000061987.15	ENSG00000061987.15
Transcriptomics	ENSG00000160961.11	ENSG00000160961.11
Transcriptomics	ENSG00000115446.11	ENSG00000115446.11
Transcriptomics	ENSG00000186063.12	ENSG00000186063.12
Transcriptomics	ENSG00000196705.8	ENSG00000196705.8
Transcriptomics	ENSG00000140526.17	ENSG00000140526.17
Transcriptomics	ENSG00000129158.10	ENSG00000129158.10
Transcriptomics	ENSG00000101343.14	ENSG00000101343.14
Transcriptomics	ENSG00000101558.13	ENSG00000101558.13
Transcriptomics	ENSG00000134905.16	ENSG00000134905.16
Transcriptomics	ENSG00000133104.12	ENSG00000133104.12
Transcriptomics	ENSG00000198042.10	ENSG00000198042.10
Transcriptomics	ENSG00000130706.12	ENSG00000130706.12
Transcriptomics	ENSG00000135766.8	ENSG00000135766.8
Transcriptomics	ENSG00000162585.16	ENSG00000162585.16
Transcriptomics	ENSG00000023318.7	ENSG00000023318.7
Transcriptomics	ENSG00000004766.15	ENSG00000004766.15
Transcriptomics	ENSG00000145919.10	ENSG00000145919.10
Transcriptomics	ENSG00000260257.2	ENSG00000260257.2
Transcriptomics	ENSG00000005339.14	ENSG00000005339.14
Transcriptomics	ENSG00000020922.12	ENSG00000020922.12
Transcriptomics	ENSG00000143641.9	ENSG00000143641.9
Transcriptomics	ENSG00000160410.14	ENSG00000160410.14
Transcriptomics	ENSG00000109762.15	ENSG00000109762.15
Transcriptomics	ENSG00000101407.12	ENSG00000101407.12
Transcriptomics	ENSG00000146729.9	ENSG00000146729.9
Transcriptomics	ENSG00000151353.14	ENSG00000151353.14
Transcriptomics	ENSG00000141101.12	ENSG00000141101.12
Transcriptomics	ENSG00000169727.12	ENSG00000169727.12
Transcriptomics	ENSG00000103266.10	ENSG00000103266.10
Transcriptomics	ENSG00000170846.17	ENSG00000170846.17
Transcriptomics	ENSG00000087302.8	ENSG00000087302.8
Transcriptomics	ENSG00000134910.12	ENSG00000134910.12
Transcriptomics	ENSG00000163249.11	ENSG00000163249.11
Transcriptomics	ENSG00000178163.7	ENSG00000178163.7
Transcriptomics	ENSG00000138386.16	ENSG00000138386.16
Transcriptomics	ENSG00000131375.9	ENSG00000131375.9
Transcriptomics	ENSG00000164970.14	ENSG00000164970.14
Transcriptomics	ENSG00000008282.8	ENSG00000008282.8
Transcriptomics	ENSG00000174165.7	ENSG00000174165.7
Transcriptomics	ENSG00000160570.13	ENSG00000160570.13
Transcriptomics	ENSG00000155849.15	ENSG00000155849.15
Transcriptomics	ENSG00000165699.14	ENSG00000165699.14
Transcriptomics	ENSG00000171606.17	ENSG00000171606.17
Transcriptomics	ENSG00000011376.10	ENSG00000011376.10
Transcriptomics	ENSG00000238741.1	ENSG00000238741.1
Transcriptomics	ENSG00000153574.8	ENSG00000153574.8
Transcriptomics	ENSG00000196911.10	ENSG00000196911.10
Transcriptomics	ENSG00000145569.5	ENSG00000145569.5
Transcriptomics	ENSG00000136051.14	ENSG00000136051.14
Transcriptomics	ENSG00000204160.11	ENSG00000204160.11
Transcriptomics	ENSG00000196150.13	ENSG00000196150.13
Transcriptomics	ENSG00000160007.18	ENSG00000160007.18
Transcriptomics	ENSG00000173889.15	ENSG00000173889.15
Transcriptomics	ENSG00000105669.13	ENSG00000105669.13
Transcriptomics	ENSG00000196387.9	ENSG00000196387.9
Transcriptomics	ENSG00000139146.13	ENSG00000139146.13
Transcriptomics	ENSG00000180901.10	ENSG00000180901.10
Transcriptomics	ENSG00000284024.2	ENSG00000284024.2
Transcriptomics	ENSG00000060762.18	ENSG00000060762.18
Transcriptomics	ENSG00000272325.1	ENSG00000272325.1
Transcriptomics	ENSG00000174840.8	ENSG00000174840.8
Transcriptomics	ENSG00000128789.20	ENSG00000128789.20
Transcriptomics	ENSG00000164053.20	ENSG00000164053.20
Transcriptomics	ENSG00000185973.10	ENSG00000185973.10
Transcriptomics	ENSG00000256053.7	ENSG00000256053.7
Transcriptomics	ENSG00000076641.4	ENSG00000076641.4
Transcriptomics	ENSG00000121067.17	ENSG00000121067.17
Transcriptomics	ENSG00000175215.10	ENSG00000175215.10
Transcriptomics	ENSG00000159023.20	ENSG00000159023.20
Transcriptomics	ENSG00000111269.2	ENSG00000111269.2
Transcriptomics	ENSG00000151233.10	ENSG00000151233.10
Transcriptomics	ENSG00000145819.16	ENSG00000145819.16
Transcriptomics	ENSG00000141873.10	ENSG00000141873.10
Transcriptomics	ENSG00000105750.14	ENSG00000105750.14
Transcriptomics	ENSG00000090989.17	ENSG00000090989.17
Transcriptomics	ENSG00000100439.10	ENSG00000100439.10
Transcriptomics	ENSG00000170871.11	ENSG00000170871.11
Transcriptomics	ENSG00000138641.16	ENSG00000138641.16
Transcriptomics	ENSG00000146247.13	ENSG00000146247.13
Transcriptomics	ENSG00000138785.14	ENSG00000138785.14
Transcriptomics	ENSG00000115970.18	ENSG00000115970.18
Transcriptomics	ENSG00000054267.21	ENSG00000054267.21
Transcriptomics	ENSG00000105851.10	ENSG00000105851.10
Transcriptomics	ENSG00000075151.20	ENSG00000075151.20
Transcriptomics	ENSG00000247240.7	ENSG00000247240.7
Transcriptomics	ENSG00000133103.16	ENSG00000133103.16
Transcriptomics	ENSG00000157191.19	ENSG00000157191.19
Transcriptomics	ENSG00000171310.10	ENSG00000171310.10
Transcriptomics	ENSG00000087111.20	ENSG00000087111.20
Transcriptomics	ENSG00000089094.18	ENSG00000089094.18
Transcriptomics	ENSG00000101190.12	ENSG00000101190.12
Transcriptomics	ENSG00000130449.5	ENSG00000130449.5
Transcriptomics	ENSG00000036054.12	ENSG00000036054.12
Transcriptomics	ENSG00000173041.11	ENSG00000173041.11
Transcriptomics	ENSG00000143977.13	ENSG00000143977.13
Transcriptomics	ENSG00000122390.17	ENSG00000122390.17
Transcriptomics	ENSG00000109919.9	ENSG00000109919.9
Transcriptomics	ENSG00000100519.11	ENSG00000100519.11
Transcriptomics	ENSG00000120697.8	ENSG00000120697.8
Transcriptomics	ENSG00000136908.17	ENSG00000136908.17
Transcriptomics	ENSG00000154310.16	ENSG00000154310.16
Transcriptomics	ENSG00000116199.11	ENSG00000116199.11
Transcriptomics	ENSG00000171456.17	ENSG00000171456.17
Transcriptomics	ENSG00000077549.17	ENSG00000077549.17
Transcriptomics	ENSG00000169564.6	ENSG00000169564.6
Transcriptomics	ENSG00000161956.12	ENSG00000161956.12
Transcriptomics	ENSG00000225733.5	ENSG00000225733.5
Transcriptomics	ENSG00000132781.17	ENSG00000132781.17
Transcriptomics	ENSG00000153113.23	ENSG00000153113.23
Transcriptomics	ENSG00000182944.17	ENSG00000182944.17
Transcriptomics	ENSG00000134077.15	ENSG00000134077.15
Transcriptomics	ENSG00000135829.16	ENSG00000135829.16
Transcriptomics	ENSG00000122545.19	ENSG00000122545.19
Transcriptomics	ENSG00000185869.14	ENSG00000185869.14
Transcriptomics	ENSG00000175155.8	ENSG00000175155.8
Transcriptomics	ENSG00000160218.12	ENSG00000160218.12
Transcriptomics	ENSG00000148337.20	ENSG00000148337.20
Transcriptomics	ENSG00000127989.13	ENSG00000127989.13
Transcriptomics	ENSG00000197217.12	ENSG00000197217.12
Transcriptomics	ENSG00000070610.14	ENSG00000070610.14
Transcriptomics	ENSG00000136870.10	ENSG00000136870.10
Transcriptomics	ENSG00000170027.6	ENSG00000170027.6
Transcriptomics	ENSG00000134287.9	ENSG00000134287.9
Transcriptomics	ENSG00000197345.12	ENSG00000197345.12
Transcriptomics	ENSG00000163933.9	ENSG00000163933.9
Transcriptomics	ENSG00000213619.9	ENSG00000213619.9
Transcriptomics	ENSG00000105186.15	ENSG00000105186.15
Transcriptomics	ENSG00000151498.11	ENSG00000151498.11
Transcriptomics	ENSG00000119285.10	ENSG00000119285.10
Transcriptomics	ENSG00000179526.16	ENSG00000179526.16
Transcriptomics	ENSG00000125741.4	ENSG00000125741.4
Transcriptomics	ENSG00000136238.17	ENSG00000136238.17
Transcriptomics	ENSG00000106397.11	ENSG00000106397.11
Transcriptomics	ENSG00000105220.15	ENSG00000105220.15
Transcriptomics	ENSG00000158773.14	ENSG00000158773.14
Transcriptomics	ENSG00000088970.15	ENSG00000088970.15
Transcriptomics	ENSG00000164715.5	ENSG00000164715.5
Transcriptomics	ENSG00000145782.12	ENSG00000145782.12
Transcriptomics	ENSG00000113621.14	ENSG00000113621.14
Transcriptomics	ENSG00000167785.8	ENSG00000167785.8
Transcriptomics	ENSG00000137522.17	ENSG00000137522.17
Transcriptomics	ENSG00000028839.9	ENSG00000028839.9
Transcriptomics	ENSG00000104442.9	ENSG00000104442.9
Transcriptomics	ENSG00000117899.10	ENSG00000117899.10
Transcriptomics	ENSG00000185787.14	ENSG00000185787.14
Transcriptomics	ENSG00000100147.13	ENSG00000100147.13
Transcriptomics	ENSG00000103429.10	ENSG00000103429.10
Transcriptomics	ENSG00000151304.5	ENSG00000151304.5
Transcriptomics	ENSG00000154127.9	ENSG00000154127.9
Transcriptomics	ENSG00000121680.15	ENSG00000121680.15
Transcriptomics	ENSG00000136270.13	ENSG00000136270.13
Transcriptomics	ENSG00000102401.19	ENSG00000102401.19
Transcriptomics	ENSG00000024862.17	ENSG00000024862.17
Transcriptomics	ENSG00000132394.10	ENSG00000132394.10
Transcriptomics	ENSG00000137713.15	ENSG00000137713.15
Transcriptomics	ENSG00000138750.14	ENSG00000138750.14
Transcriptomics	ENSG00000160783.19	ENSG00000160783.19
Transcriptomics	ENSG00000112200.16	ENSG00000112200.16
Transcriptomics	ENSG00000155868.7	ENSG00000155868.7
Transcriptomics	ENSG00000118816.9	ENSG00000118816.9
Transcriptomics	ENSG00000170088.13	ENSG00000170088.13
Transcriptomics	ENSG00000071859.14	ENSG00000071859.14
Transcriptomics	ENSG00000154727.10	ENSG00000154727.10
Transcriptomics	ENSG00000107560.10	ENSG00000107560.10
Transcriptomics	ENSG00000146872.17	ENSG00000146872.17
Transcriptomics	ENSG00000163348.3	ENSG00000163348.3
Transcriptomics	ENSG00000101577.9	ENSG00000101577.9
Transcriptomics	ENSG00000127527.13	ENSG00000127527.13
Transcriptomics	ENSG00000204977.9	ENSG00000204977.9
Transcriptomics	ENSG00000197442.9	ENSG00000197442.9
Transcriptomics	ENSG00000178567.7	ENSG00000178567.7
Transcriptomics	ENSG00000136770.10	ENSG00000136770.10
Transcriptomics	ENSG00000038382.19	ENSG00000038382.19
Transcriptomics	ENSG00000064102.14	ENSG00000064102.14
Transcriptomics	ENSG00000161533.11	ENSG00000161533.11
Transcriptomics	ENSG00000140830.8	ENSG00000140830.8
Transcriptomics	ENSG00000179912.20	ENSG00000179912.20
Transcriptomics	ENSG00000104325.6	ENSG00000104325.6
Transcriptomics	ENSG00000119953.12	ENSG00000119953.12
Transcriptomics	ENSG00000140320.11	ENSG00000140320.11
Transcriptomics	ENSG00000271383.6	ENSG00000271383.6
Transcriptomics	ENSG00000185896.10	ENSG00000185896.10
Transcriptomics	ENSG00000164088.17	ENSG00000164088.17
Transcriptomics	ENSG00000134014.16	ENSG00000134014.16
Transcriptomics	ENSG00000185721.12	ENSG00000185721.12
Transcriptomics	ENSG00000180488.15	ENSG00000180488.15
Transcriptomics	ENSG00000134242.15	ENSG00000134242.15
Transcriptomics	ENSG00000117385.15	ENSG00000117385.15
Transcriptomics	ENSG00000196505.10	ENSG00000196505.10
Transcriptomics	ENSG00000180104.15	ENSG00000180104.15
Transcriptomics	ENSG00000174606.13	ENSG00000174606.13
Transcriptomics	ENSG00000170606.14	ENSG00000170606.14
Transcriptomics	ENSG00000047315.15	ENSG00000047315.15
Transcriptomics	ENSG00000167792.11	ENSG00000167792.11
Transcriptomics	ENSG00000136718.9	ENSG00000136718.9
Transcriptomics	ENSG00000080802.18	ENSG00000080802.18
Transcriptomics	ENSG00000196693.14	ENSG00000196693.14
Transcriptomics	ENSG00000116698.21	ENSG00000116698.21
Transcriptomics	ENSG00000126522.16	ENSG00000126522.16
Transcriptomics	ENSG00000148943.11	ENSG00000148943.11
Transcriptomics	ENSG00000068912.13	ENSG00000068912.13
Transcriptomics	ENSG00000274211.4	ENSG00000274211.4
Transcriptomics	ENSG00000145495.15	ENSG00000145495.15
Transcriptomics	ENSG00000139977.13	ENSG00000139977.13
Transcriptomics	ENSG00000006062.14	ENSG00000006062.14
Transcriptomics	ENSG00000186687.15	ENSG00000186687.15
Transcriptomics	ENSG00000101350.7	ENSG00000101350.7
Transcriptomics	ENSG00000173273.15	ENSG00000173273.15
Transcriptomics	ENSG00000023892.10	ENSG00000023892.10
Transcriptomics	ENSG00000099810.19	ENSG00000099810.19
Transcriptomics	ENSG00000111725.10	ENSG00000111725.10
Transcriptomics	ENSG00000151835.15	ENSG00000151835.15
Transcriptomics	ENSG00000170142.11	ENSG00000170142.11
Transcriptomics	ENSG00000105127.8	ENSG00000105127.8
Transcriptomics	ENSG00000176542.9	ENSG00000176542.9
Transcriptomics	ENSG00000071994.10	ENSG00000071994.10
Transcriptomics	ENSG00000111364.15	ENSG00000111364.15
Transcriptomics	ENSG00000168374.10	ENSG00000168374.10
Transcriptomics	ENSG00000278311.4	ENSG00000278311.4
Transcriptomics	ENSG00000138663.8	ENSG00000138663.8
Transcriptomics	ENSG00000152818.18	ENSG00000152818.18
Transcriptomics	ENSG00000139687.14	ENSG00000139687.14
Transcriptomics	ENSG00000034713.7	ENSG00000034713.7
Transcriptomics	ENSG00000160688.18	ENSG00000160688.18
Transcriptomics	ENSG00000213341.10	ENSG00000213341.10
Transcriptomics	ENSG00000132294.14	ENSG00000132294.14
Transcriptomics	ENSG00000185658.13	ENSG00000185658.13
Transcriptomics	ENSG00000171865.9	ENSG00000171865.9
Transcriptomics	ENSG00000166398.12	ENSG00000166398.12
Transcriptomics	ENSG00000106723.16	ENSG00000106723.16
Transcriptomics	ENSG00000092199.17	ENSG00000092199.17
Transcriptomics	ENSG00000182872.15	ENSG00000182872.15
Transcriptomics	ENSG00000102786.14	ENSG00000102786.14
Transcriptomics	ENSG00000139597.17	ENSG00000139597.17
Transcriptomics	ENSG00000004864.13	ENSG00000004864.13
Transcriptomics	ENSG00000115827.13	ENSG00000115827.13
Transcriptomics	ENSG00000196365.11	ENSG00000196365.11
Transcriptomics	ENSG00000108788.11	ENSG00000108788.11
Transcriptomics	ENSG00000109390.11	ENSG00000109390.11
Transcriptomics	ENSG00000122705.16	ENSG00000122705.16
Transcriptomics	ENSG00000125630.15	ENSG00000125630.15
Transcriptomics	ENSG00000114021.11	ENSG00000114021.11
Transcriptomics	ENSG00000257093.6	ENSG00000257093.6
Transcriptomics	ENSG00000166971.16	ENSG00000166971.16
Transcriptomics	ENSG00000108506.12	ENSG00000108506.12
Transcriptomics	ENSG00000162851.7	ENSG00000162851.7
Transcriptomics	ENSG00000160336.14	ENSG00000160336.14
Transcriptomics	ENSG00000103404.14	ENSG00000103404.14
Transcriptomics	ENSG00000126882.12	ENSG00000126882.12
Transcriptomics	ENSG00000164902.13	ENSG00000164902.13
Transcriptomics	ENSG00000115486.11	ENSG00000115486.11
Transcriptomics	ENSG00000266094.7	ENSG00000266094.7
Transcriptomics	ENSG00000115561.15	ENSG00000115561.15
Transcriptomics	ENSG00000156931.15	ENSG00000156931.15
Transcriptomics	ENSG00000116903.7	ENSG00000116903.7
Transcriptomics	ENSG00000174306.21	ENSG00000174306.21
Transcriptomics	ENSG00000180884.9	ENSG00000180884.9
Transcriptomics	ENSG00000104894.11	ENSG00000104894.11
Transcriptomics	ENSG00000197471.11	ENSG00000197471.11
Transcriptomics	ENSG00000138303.17	ENSG00000138303.17
Transcriptomics	ENSG00000120805.13	ENSG00000120805.13
Transcriptomics	ENSG00000140829.11	ENSG00000140829.11
Transcriptomics	ENSG00000102572.14	ENSG00000102572.14
Transcriptomics	ENSG00000162623.15	ENSG00000162623.15
Transcriptomics	ENSG00000203880.11	ENSG00000203880.11
Transcriptomics	ENSG00000078699.21	ENSG00000078699.21
Transcriptomics	ENSG00000281649.1	ENSG00000281649.1
Transcriptomics	ENSG00000107021.15	ENSG00000107021.15
Transcriptomics	ENSG00000163322.13	ENSG00000163322.13
Transcriptomics	ENSG00000172009.14	ENSG00000172009.14
Transcriptomics	ENSG00000167670.15	ENSG00000167670.15
Transcriptomics	ENSG00000090905.18	ENSG00000090905.18
Transcriptomics	ENSG00000119203.13	ENSG00000119203.13
Transcriptomics	ENSG00000171161.12	ENSG00000171161.12
Transcriptomics	ENSG00000172534.13	ENSG00000172534.13
Transcriptomics	ENSG00000141425.17	ENSG00000141425.17
Transcriptomics	ENSG00000198464.13	ENSG00000198464.13
Transcriptomics	ENSG00000132589.15	ENSG00000132589.15
Transcriptomics	ENSG00000147789.15	ENSG00000147789.15
Transcriptomics	ENSG00000144674.16	ENSG00000144674.16
Transcriptomics	ENSG00000074695.5	ENSG00000074695.5
Transcriptomics	ENSG00000173120.14	ENSG00000173120.14
Transcriptomics	ENSG00000120333.4	ENSG00000120333.4
Transcriptomics	ENSG00000166847.9	ENSG00000166847.9
Transcriptomics	ENSG00000205352.10	ENSG00000205352.10
Transcriptomics	ENSG00000240682.9	ENSG00000240682.9
Transcriptomics	ENSG00000172530.20	ENSG00000172530.20
Transcriptomics	ENSG00000138698.14	ENSG00000138698.14
Transcriptomics	ENSG00000174238.14	ENSG00000174238.14
Transcriptomics	ENSG00000113597.17	ENSG00000113597.17
Transcriptomics	ENSG00000082213.17	ENSG00000082213.17
Transcriptomics	ENSG00000260916.7	ENSG00000260916.7
Transcriptomics	ENSG00000117682.16	ENSG00000117682.16
Transcriptomics	ENSG00000178691.10	ENSG00000178691.10
Transcriptomics	ENSG00000140740.10	ENSG00000140740.10
Transcriptomics	ENSG00000106603.18	ENSG00000106603.18
Transcriptomics	ENSG00000112234.8	ENSG00000112234.8
Transcriptomics	ENSG00000047932.13	ENSG00000047932.13
Transcriptomics	ENSG00000147130.14	ENSG00000147130.14
Transcriptomics	ENSG00000166225.8	ENSG00000166225.8
Transcriptomics	ENSG00000108523.15	ENSG00000108523.15
Transcriptomics	ENSG00000174839.12	ENSG00000174839.12
Transcriptomics	ENSG00000185627.17	ENSG00000185627.17
Transcriptomics	ENSG00000081386.12	ENSG00000081386.12
Transcriptomics	ENSG00000075785.12	ENSG00000075785.12
Transcriptomics	ENSG00000107672.14	ENSG00000107672.14
Transcriptomics	ENSG00000084092.6	ENSG00000084092.6
Transcriptomics	ENSG00000117505.12	ENSG00000117505.12
Transcriptomics	ENSG00000047365.11	ENSG00000047365.11
Transcriptomics	ENSG00000163110.14	ENSG00000163110.14
Transcriptomics	ENSG00000198648.10	ENSG00000198648.10
Transcriptomics	ENSG00000196810.4	ENSG00000196810.4
Transcriptomics	ENSG00000120910.14	ENSG00000120910.14
Transcriptomics	ENSG00000072518.20	ENSG00000072518.20
Transcriptomics	ENSG00000051009.10	ENSG00000051009.10
Transcriptomics	ENSG00000157540.20	ENSG00000157540.20
Transcriptomics	ENSG00000139323.13	ENSG00000139323.13
Transcriptomics	ENSG00000109586.11	ENSG00000109586.11
Transcriptomics	ENSG00000198431.15	ENSG00000198431.15
Transcriptomics	ENSG00000196642.18	ENSG00000196642.18
Transcriptomics	ENSG00000124570.18	ENSG00000124570.18
Transcriptomics	ENSG00000173020.10	ENSG00000173020.10
Transcriptomics	ENSG00000166822.12	ENSG00000166822.12
Transcriptomics	ENSG00000181915.4	ENSG00000181915.4
Transcriptomics	ENSG00000118762.7	ENSG00000118762.7
Transcriptomics	ENSG00000083097.14	ENSG00000083097.14
Transcriptomics	ENSG00000099999.14	ENSG00000099999.14
Transcriptomics	ENSG00000176731.11	ENSG00000176731.11
Transcriptomics	ENSG00000084444.13	ENSG00000084444.13
Transcriptomics	ENSG00000106615.9	ENSG00000106615.9
Transcriptomics	ENSG00000160746.12	ENSG00000160746.12
Transcriptomics	ENSG00000213995.11	ENSG00000213995.11
Transcriptomics	ENSG00000170310.14	ENSG00000170310.14
Transcriptomics	ENSG00000204642.13	ENSG00000204642.13
Transcriptomics	ENSG00000197971.14	ENSG00000197971.14
Transcriptomics	ENSG00000196961.12	ENSG00000196961.12
Transcriptomics	ENSG00000065526.10	ENSG00000065526.10
Transcriptomics	ENSG00000065518.7	ENSG00000065518.7
Transcriptomics	ENSG00000174744.13	ENSG00000174744.13
Transcriptomics	ENSG00000099624.7	ENSG00000099624.7
Transcriptomics	ENSG00000064726.9	ENSG00000064726.9
Transcriptomics	ENSG00000198131.13	ENSG00000198131.13
Transcriptomics	ENSG00000203668.2	ENSG00000203668.2
Transcriptomics	ENSG00000104643.9	ENSG00000104643.9
Transcriptomics	ENSG00000090612.20	ENSG00000090612.20
Transcriptomics	ENSG00000182158.14	ENSG00000182158.14
Transcriptomics	ENSG00000109046.14	ENSG00000109046.14
Transcriptomics	ENSG00000122068.12	ENSG00000122068.12
Transcriptomics	ENSG00000174989.12	ENSG00000174989.12
Transcriptomics	ENSG00000179981.10	ENSG00000179981.10
Transcriptomics	ENSG00000122565.18	ENSG00000122565.18
Transcriptomics	ENSG00000111860.13	ENSG00000111860.13
Transcriptomics	ENSG00000196152.10	ENSG00000196152.10
Transcriptomics	ENSG00000198646.13	ENSG00000198646.13
Transcriptomics	ENSG00000148396.18	ENSG00000148396.18
Transcriptomics	ENSG00000101935.9	ENSG00000101935.9
Transcriptomics	ENSG00000055211.12	ENSG00000055211.12
Transcriptomics	ENSG00000083535.15	ENSG00000083535.15
Transcriptomics	ENSG00000150867.13	ENSG00000150867.13
Transcriptomics	ENSG00000136381.12	ENSG00000136381.12
Transcriptomics	ENSG00000121390.18	ENSG00000121390.18
Transcriptomics	ENSG00000134371.11	ENSG00000134371.11
Transcriptomics	ENSG00000122008.15	ENSG00000122008.15
Transcriptomics	ENSG00000198912.10	ENSG00000198912.10
Transcriptomics	ENSG00000156873.15	ENSG00000156873.15
Transcriptomics	ENSG00000148339.12	ENSG00000148339.12
Transcriptomics	ENSG00000170100.13	ENSG00000170100.13
Transcriptomics	ENSG00000204267.13	ENSG00000204267.13
Transcriptomics	ENSG00000115365.11	ENSG00000115365.11
Transcriptomics	ENSG00000127554.12	ENSG00000127554.12
Transcriptomics	ENSG00000144161.12	ENSG00000144161.12
Transcriptomics	ENSG00000136478.7	ENSG00000136478.7
Transcriptomics	ENSG00000058056.8	ENSG00000058056.8
Transcriptomics	ENSG00000168434.12	ENSG00000168434.12
Transcriptomics	ENSG00000188283.11	ENSG00000188283.11
Transcriptomics	ENSG00000164338.9	ENSG00000164338.9
Transcriptomics	ENSG00000011258.15	ENSG00000011258.15
Transcriptomics	ENSG00000065183.15	ENSG00000065183.15
Transcriptomics	ENSG00000072849.10	ENSG00000072849.10
Transcriptomics	ENSG00000110324.10	ENSG00000110324.10
Transcriptomics	ENSG00000131748.15	ENSG00000131748.15
Transcriptomics	ENSG00000114166.7	ENSG00000114166.7
Transcriptomics	ENSG00000141556.20	ENSG00000141556.20
Transcriptomics	ENSG00000186448.14	ENSG00000186448.14
Transcriptomics	ENSG00000184708.17	ENSG00000184708.17
Transcriptomics	ENSG00000113851.14	ENSG00000113851.14
Transcriptomics	ENSG00000171469.10	ENSG00000171469.10
Transcriptomics	ENSG00000121741.16	ENSG00000121741.16
Transcriptomics	ENSG00000244754.8	ENSG00000244754.8
Transcriptomics	ENSG00000181929.11	ENSG00000181929.11
Transcriptomics	ENSG00000058804.11	ENSG00000058804.11
Transcriptomics	ENSG00000213965.3	ENSG00000213965.3
Transcriptomics	ENSG00000136444.9	ENSG00000136444.9
Transcriptomics	ENSG00000175115.11	ENSG00000175115.11
Transcriptomics	ENSG00000143033.17	ENSG00000143033.17
Transcriptomics	ENSG00000221817.9	ENSG00000221817.9
Transcriptomics	ENSG00000270647.5	ENSG00000270647.5
Transcriptomics	ENSG00000163558.12	ENSG00000163558.12
Transcriptomics	ENSG00000104969.9	ENSG00000104969.9
Transcriptomics	ENSG00000163755.8	ENSG00000163755.8
Transcriptomics	ENSG00000117419.14	ENSG00000117419.14
Transcriptomics	ENSG00000119929.12	ENSG00000119929.12
Transcriptomics	ENSG00000273015.2	ENSG00000273015.2
Transcriptomics	ENSG00000145012.13	ENSG00000145012.13
Transcriptomics	ENSG00000122557.9	ENSG00000122557.9
Transcriptomics	ENSG00000158882.14	ENSG00000158882.14
Transcriptomics	ENSG00000186298.11	ENSG00000186298.11
Transcriptomics	ENSG00000241878.11	ENSG00000241878.11
Transcriptomics	ENSG00000112339.14	ENSG00000112339.14
Transcriptomics	ENSG00000109917.10	ENSG00000109917.10
Transcriptomics	ENSG00000123066.7	ENSG00000123066.7
Transcriptomics	ENSG00000187764.11	ENSG00000187764.11
Transcriptomics	ENSG00000133193.12	ENSG00000133193.12
Transcriptomics	ENSG00000141506.13	ENSG00000141506.13
Transcriptomics	ENSG00000161202.17	ENSG00000161202.17
Transcriptomics	ENSG00000115295.19	ENSG00000115295.19
Transcriptomics	ENSG00000165119.20	ENSG00000165119.20
Transcriptomics	ENSG00000143294.14	ENSG00000143294.14
Transcriptomics	ENSG00000164574.15	ENSG00000164574.15
Transcriptomics	ENSG00000147202.17	ENSG00000147202.17
Transcriptomics	ENSG00000186001.13	ENSG00000186001.13
Transcriptomics	ENSG00000204592.8	ENSG00000204592.8
Transcriptomics	ENSG00000176623.11	ENSG00000176623.11
Transcriptomics	ENSG00000113648.16	ENSG00000113648.16
Transcriptomics	ENSG00000124795.14	ENSG00000124795.14
Transcriptomics	ENSG00000082512.14	ENSG00000082512.14
Transcriptomics	ENSG00000158828.7	ENSG00000158828.7
Transcriptomics	ENSG00000123143.12	ENSG00000123143.12
Transcriptomics	ENSG00000115145.9	ENSG00000115145.9
Transcriptomics	ENSG00000160679.12	ENSG00000160679.12
Transcriptomics	ENSG00000120662.15	ENSG00000120662.15
Transcriptomics	ENSG00000091732.15	ENSG00000091732.15
Transcriptomics	ENSG00000110934.10	ENSG00000110934.10
Transcriptomics	ENSG00000090581.9	ENSG00000090581.9
Transcriptomics	ENSG00000127334.10	ENSG00000127334.10
Transcriptomics	ENSG00000100811.12	ENSG00000100811.12
Transcriptomics	ENSG00000169446.5	ENSG00000169446.5
Transcriptomics	ENSG00000111445.13	ENSG00000111445.13
Transcriptomics	ENSG00000115750.16	ENSG00000115750.16
Transcriptomics	ENSG00000105364.13	ENSG00000105364.13
Transcriptomics	ENSG00000165240.19	ENSG00000165240.19
Transcriptomics	ENSG00000111145.7	ENSG00000111145.7
Transcriptomics	ENSG00000144455.13	ENSG00000144455.13
Transcriptomics	ENSG00000165813.18	ENSG00000165813.18
Transcriptomics	ENSG00000115825.9	ENSG00000115825.9
Transcriptomics	ENSG00000160953.15	ENSG00000160953.15
Transcriptomics	ENSG00000165792.17	ENSG00000165792.17
Transcriptomics	ENSG00000107341.4	ENSG00000107341.4
Transcriptomics	ENSG00000125166.12	ENSG00000125166.12
Transcriptomics	ENSG00000100105.17	ENSG00000100105.17
Transcriptomics	ENSG00000108433.16	ENSG00000108433.16
Transcriptomics	ENSG00000175182.14	ENSG00000175182.14
Transcriptomics	ENSG00000183826.16	ENSG00000183826.16
Transcriptomics	ENSG00000112658.7	ENSG00000112658.7
Transcriptomics	ENSG00000267041.5	ENSG00000267041.5
Transcriptomics	ENSG00000174106.2	ENSG00000174106.2
Transcriptomics	ENSG00000086189.9	ENSG00000086189.9
Transcriptomics	ENSG00000103978.15	ENSG00000103978.15
Transcriptomics	ENSG00000093183.13	ENSG00000093183.13
Transcriptomics	ENSG00000179195.15	ENSG00000179195.15
Transcriptomics	ENSG00000085382.11	ENSG00000085382.11
Transcriptomics	ENSG00000163684.11	ENSG00000163684.11
Transcriptomics	ENSG00000174903.15	ENSG00000174903.15
Transcriptomics	ENSG00000140153.17	ENSG00000140153.17
Transcriptomics	ENSG00000065060.16	ENSG00000065060.16
Transcriptomics	ENSG00000134108.12	ENSG00000134108.12
Transcriptomics	ENSG00000155287.10	ENSG00000155287.10
Transcriptomics	ENSG00000122912.14	ENSG00000122912.14
Transcriptomics	ENSG00000183337.16	ENSG00000183337.16
Transcriptomics	ENSG00000187866.8	ENSG00000187866.8
Transcriptomics	ENSG00000165527.6	ENSG00000165527.6
Transcriptomics	ENSG00000169914.5	ENSG00000169914.5
Transcriptomics	ENSG00000067066.16	ENSG00000067066.16
Transcriptomics	ENSG00000053254.15	ENSG00000053254.15
Transcriptomics	ENSG00000198689.11	ENSG00000198689.11
Transcriptomics	ENSG00000104872.10	ENSG00000104872.10
Transcriptomics	ENSG00000177082.12	ENSG00000177082.12
Transcriptomics	ENSG00000091140.13	ENSG00000091140.13
Transcriptomics	ENSG00000083099.10	ENSG00000083099.10
Transcriptomics	ENSG00000213654.9	ENSG00000213654.9
Transcriptomics	ENSG00000132570.14	ENSG00000132570.14
Transcriptomics	ENSG00000110063.8	ENSG00000110063.8
Transcriptomics	ENSG00000100360.14	ENSG00000100360.14
Transcriptomics	ENSG00000181396.12	ENSG00000181396.12
Transcriptomics	ENSG00000072135.12	ENSG00000072135.12
Transcriptomics	ENSG00000115091.11	ENSG00000115091.11
Transcriptomics	ENSG00000100749.7	ENSG00000100749.7
Transcriptomics	ENSG00000128595.16	ENSG00000128595.16
Transcriptomics	ENSG00000174206.12	ENSG00000174206.12
Transcriptomics	ENSG00000080371.5	ENSG00000080371.5
Transcriptomics	ENSG00000083168.9	ENSG00000083168.9
Transcriptomics	ENSG00000144233.9	ENSG00000144233.9
Transcriptomics	ENSG00000196378.11	ENSG00000196378.11
Transcriptomics	ENSG00000116120.9	ENSG00000116120.9
Transcriptomics	ENSG00000171603.16	ENSG00000171603.16
Transcriptomics	ENSG00000180008.8	ENSG00000180008.8
Transcriptomics	ENSG00000260032.1	ENSG00000260032.1
Transcriptomics	ENSG00000161057.11	ENSG00000161057.11
Transcriptomics	ENSG00000065150.18	ENSG00000065150.18
Transcriptomics	ENSG00000185009.12	ENSG00000185009.12
Transcriptomics	ENSG00000070882.12	ENSG00000070882.12
Transcriptomics	ENSG00000137824.15	ENSG00000137824.15
Transcriptomics	ENSG00000123240.16	ENSG00000123240.16
Transcriptomics	ENSG00000175054.14	ENSG00000175054.14
Transcriptomics	ENSG00000148297.15	ENSG00000148297.15
Transcriptomics	ENSG00000106443.16	ENSG00000106443.16
Transcriptomics	ENSG00000131899.10	ENSG00000131899.10
Transcriptomics	ENSG00000157379.13	ENSG00000157379.13
Transcriptomics	ENSG00000099956.19	ENSG00000099956.19
Transcriptomics	ENSG00000180228.12	ENSG00000180228.12
Transcriptomics	ENSG00000165526.8	ENSG00000165526.8
Transcriptomics	ENSG00000188986.6	ENSG00000188986.6
Transcriptomics	ENSG00000090273.13	ENSG00000090273.13
Transcriptomics	ENSG00000110768.11	ENSG00000110768.11
Transcriptomics	ENSG00000143373.17	ENSG00000143373.17
Transcriptomics	ENSG00000198160.14	ENSG00000198160.14
Transcriptomics	ENSG00000109606.12	ENSG00000109606.12
Transcriptomics	ENSG00000068724.15	ENSG00000068724.15
Transcriptomics	ENSG00000159459.11	ENSG00000159459.11
Transcriptomics	ENSG00000131043.11	ENSG00000131043.11
Transcriptomics	ENSG00000115364.13	ENSG00000115364.13
Transcriptomics	ENSG00000121104.7	ENSG00000121104.7
Transcriptomics	ENSG00000100580.7	ENSG00000100580.7
Transcriptomics	ENSG00000143207.19	ENSG00000143207.19
Transcriptomics	ENSG00000172932.14	ENSG00000172932.14
Transcriptomics	ENSG00000113312.10	ENSG00000113312.10
Transcriptomics	ENSG00000178764.7	ENSG00000178764.7
Transcriptomics	ENSG00000076513.16	ENSG00000076513.16
Transcriptomics	ENSG00000197343.10	ENSG00000197343.10
Transcriptomics	ENSG00000144566.10	ENSG00000144566.10
Transcriptomics	ENSG00000160216.18	ENSG00000160216.18
Transcriptomics	ENSG00000160917.14	ENSG00000160917.14
Transcriptomics	ENSG00000154945.6	ENSG00000154945.6
Transcriptomics	ENSG00000159210.9	ENSG00000159210.9
Transcriptomics	ENSG00000018699.11	ENSG00000018699.11
Transcriptomics	ENSG00000138613.13	ENSG00000138613.13
Transcriptomics	ENSG00000130749.9	ENSG00000130749.9
Transcriptomics	ENSG00000150054.18	ENSG00000150054.18
Transcriptomics	ENSG00000084070.11	ENSG00000084070.11
Transcriptomics	ENSG00000197111.15	ENSG00000197111.15
Transcriptomics	ENSG00000185414.19	ENSG00000185414.19
Transcriptomics	ENSG00000196776.15	ENSG00000196776.15
Transcriptomics	ENSG00000156531.16	ENSG00000156531.16
Transcriptomics	ENSG00000183255.11	ENSG00000183255.11
Transcriptomics	ENSG00000264522.5	ENSG00000264522.5
Transcriptomics	ENSG00000167716.18	ENSG00000167716.18
Transcriptomics	ENSG00000086200.16	ENSG00000086200.16
Transcriptomics	ENSG00000160753.15	ENSG00000160753.15
Transcriptomics	ENSG00000154822.17	ENSG00000154822.17
Transcriptomics	ENSG00000106392.10	ENSG00000106392.10
Transcriptomics	ENSG00000204104.11	ENSG00000204104.11
Transcriptomics	ENSG00000162736.16	ENSG00000162736.16
Transcriptomics	ENSG00000078687.17	ENSG00000078687.17
Transcriptomics	ENSG00000139154.14	ENSG00000139154.14
Transcriptomics	ENSG00000142634.12	ENSG00000142634.12
Transcriptomics	ENSG00000197451.11	ENSG00000197451.11
Transcriptomics	ENSG00000163872.15	ENSG00000163872.15
Transcriptomics	ENSG00000158417.10	ENSG00000158417.10
Transcriptomics	ENSG00000080815.18	ENSG00000080815.18
Transcriptomics	ENSG00000177873.12	ENSG00000177873.12
Transcriptomics	ENSG00000114904.12	ENSG00000114904.12
Transcriptomics	ENSG00000157869.14	ENSG00000157869.14
Transcriptomics	ENSG00000101158.13	ENSG00000101158.13
Transcriptomics	ENSG00000125482.12	ENSG00000125482.12
Transcriptomics	ENSG00000148660.20	ENSG00000148660.20
Transcriptomics	ENSG00000136861.17	ENSG00000136861.17
Transcriptomics	ENSG00000139793.18	ENSG00000139793.18
Transcriptomics	ENSG00000167257.10	ENSG00000167257.10
Transcriptomics	ENSG00000127870.16	ENSG00000127870.16
Transcriptomics	ENSG00000133393.12	ENSG00000133393.12
Transcriptomics	ENSG00000149100.12	ENSG00000149100.12
Transcriptomics	ENSG00000103174.11	ENSG00000103174.11
Transcriptomics	ENSG00000129472.13	ENSG00000129472.13
Transcriptomics	ENSG00000168300.13	ENSG00000168300.13
Transcriptomics	ENSG00000075415.12	ENSG00000075415.12
Transcriptomics	ENSG00000068120.14	ENSG00000068120.14
Transcriptomics	ENSG00000115839.17	ENSG00000115839.17
Transcriptomics	ENSG00000103160.11	ENSG00000103160.11
Transcriptomics	ENSG00000183741.11	ENSG00000183741.11
Transcriptomics	ENSG00000196177.12	ENSG00000196177.12
Transcriptomics	ENSG00000124459.11	ENSG00000124459.11
Transcriptomics	ENSG00000131165.14	ENSG00000131165.14
Transcriptomics	ENSG00000198718.12	ENSG00000198718.12
Transcriptomics	ENSG00000080345.17	ENSG00000080345.17
Transcriptomics	ENSG00000094841.13	ENSG00000094841.13
Transcriptomics	ENSG00000237440.8	ENSG00000237440.8
Transcriptomics	ENSG00000278540.4	ENSG00000278540.4
Transcriptomics	ENSG00000100796.17	ENSG00000100796.17
Transcriptomics	ENSG00000142347.17	ENSG00000142347.17
Transcriptomics	ENSG00000126261.12	ENSG00000126261.12
Transcriptomics	ENSG00000177731.15	ENSG00000177731.15
Transcriptomics	ENSG00000100083.18	ENSG00000100083.18
Transcriptomics	ENSG00000156928.4	ENSG00000156928.4
Transcriptomics	ENSG00000083642.18	ENSG00000083642.18
Transcriptomics	ENSG00000151465.13	ENSG00000151465.13
Transcriptomics	ENSG00000115677.16	ENSG00000115677.16
Transcriptomics	ENSG00000130640.13	ENSG00000130640.13
Transcriptomics	ENSG00000135905.19	ENSG00000135905.19
Transcriptomics	ENSG00000107263.18	ENSG00000107263.18
Transcriptomics	ENSG00000152061.23	ENSG00000152061.23
Transcriptomics	ENSG00000155097.11	ENSG00000155097.11
Transcriptomics	ENSG00000101464.10	ENSG00000101464.10
Transcriptomics	ENSG00000066427.22	ENSG00000066427.22
Transcriptomics	ENSG00000183955.12	ENSG00000183955.12
Transcriptomics	ENSG00000123200.16	ENSG00000123200.16
Transcriptomics	ENSG00000175087.9	ENSG00000175087.9
Transcriptomics	ENSG00000052723.11	ENSG00000052723.11
Transcriptomics	ENSG00000104164.10	ENSG00000104164.10
Transcriptomics	ENSG00000171862.10	ENSG00000171862.10
Transcriptomics	ENSG00000151876.12	ENSG00000151876.12
Transcriptomics	ENSG00000060971.17	ENSG00000060971.17
Transcriptomics	ENSG00000106028.10	ENSG00000106028.10
Transcriptomics	ENSG00000060688.12	ENSG00000060688.12
Transcriptomics	ENSG00000134058.11	ENSG00000134058.11
Transcriptomics	ENSG00000105879.11	ENSG00000105879.11
Transcriptomics	ENSG00000180353.10	ENSG00000180353.10
Transcriptomics	ENSG00000058063.15	ENSG00000058063.15
Transcriptomics	ENSG00000169609.13	ENSG00000169609.13
Transcriptomics	ENSG00000167986.13	ENSG00000167986.13
Transcriptomics	ENSG00000071127.16	ENSG00000071127.16
Transcriptomics	ENSG00000136875.12	ENSG00000136875.12
Transcriptomics	ENSG00000162909.17	ENSG00000162909.17
Transcriptomics	ENSG00000101290.13	ENSG00000101290.13
Transcriptomics	ENSG00000169217.8	ENSG00000169217.8
Transcriptomics	ENSG00000130726.11	ENSG00000130726.11
Transcriptomics	ENSG00000113013.12	ENSG00000113013.12
Transcriptomics	ENSG00000242247.10	ENSG00000242247.10
Transcriptomics	ENSG00000102226.9	ENSG00000102226.9
Transcriptomics	ENSG00000110911.15	ENSG00000110911.15
Transcriptomics	ENSG00000027001.9	ENSG00000027001.9
Transcriptomics	ENSG00000173456.4	ENSG00000173456.4
Transcriptomics	ENSG00000137770.13	ENSG00000137770.13
Transcriptomics	ENSG00000174032.16	ENSG00000174032.16
Transcriptomics	ENSG00000084652.15	ENSG00000084652.15
Transcriptomics	ENSG00000101557.14	ENSG00000101557.14
Transcriptomics	ENSG00000113838.12	ENSG00000113838.12
Transcriptomics	ENSG00000027075.14	ENSG00000027075.14
Transcriptomics	ENSG00000161671.16	ENSG00000161671.16
Transcriptomics	ENSG00000218739.9	ENSG00000218739.9
Transcriptomics	ENSG00000075292.18	ENSG00000075292.18
Transcriptomics	ENSG00000150990.7	ENSG00000150990.7
Transcriptomics	ENSG00000165322.17	ENSG00000165322.17
Transcriptomics	ENSG00000101361.16	ENSG00000101361.16
Transcriptomics	ENSG00000134152.10	ENSG00000134152.10
Transcriptomics	ENSG00000089902.9	ENSG00000089902.9
Transcriptomics	ENSG00000075945.12	ENSG00000075945.12
Transcriptomics	ENSG00000110066.14	ENSG00000110066.14
Transcriptomics	ENSG00000133030.20	ENSG00000133030.20
Transcriptomics	ENSG00000196235.13	ENSG00000196235.13
Transcriptomics	ENSG00000197779.13	ENSG00000197779.13
Transcriptomics	ENSG00000168890.13	ENSG00000168890.13
Transcriptomics	ENSG00000180957.17	ENSG00000180957.17
Transcriptomics	ENSG00000123352.17	ENSG00000123352.17
Transcriptomics	ENSG00000175166.16	ENSG00000175166.16
Transcriptomics	ENSG00000119559.15	ENSG00000119559.15
Transcriptomics	ENSG00000013288.8	ENSG00000013288.8
Transcriptomics	ENSG00000106829.18	ENSG00000106829.18
Transcriptomics	ENSG00000163644.14	ENSG00000163644.14
Transcriptomics	ENSG00000163510.13	ENSG00000163510.13
Transcriptomics	ENSG00000188786.9	ENSG00000188786.9
Transcriptomics	ENSG00000058668.14	ENSG00000058668.14
Transcriptomics	ENSG00000176261.15	ENSG00000176261.15
Transcriptomics	ENSG00000112996.10	ENSG00000112996.10
Transcriptomics	ENSG00000132254.12	ENSG00000132254.12
Transcriptomics	ENSG00000102241.11	ENSG00000102241.11
Transcriptomics	ENSG00000138081.20	ENSG00000138081.20
Transcriptomics	ENSG00000109270.12	ENSG00000109270.12
Transcriptomics	ENSG00000196670.13	ENSG00000196670.13
Transcriptomics	ENSG00000100815.12	ENSG00000100815.12
Transcriptomics	ENSG00000048405.9	ENSG00000048405.9
Transcriptomics	ENSG00000137207.11	ENSG00000137207.11
Transcriptomics	ENSG00000184575.11	ENSG00000184575.11
Transcriptomics	ENSG00000173226.16	ENSG00000173226.16
Transcriptomics	ENSG00000135049.15	ENSG00000135049.15
Transcriptomics	ENSG00000136560.13	ENSG00000136560.13
Transcriptomics	ENSG00000100568.10	ENSG00000100568.10
Transcriptomics	ENSG00000113615.12	ENSG00000113615.12
Transcriptomics	ENSG00000138600.9	ENSG00000138600.9
Transcriptomics	ENSG00000140577.15	ENSG00000140577.15
Transcriptomics	ENSG00000231074.8	ENSG00000231074.8
Transcriptomics	ENSG00000100347.14	ENSG00000100347.14
Transcriptomics	ENSG00000004139.13	ENSG00000004139.13
Transcriptomics	ENSG00000087191.12	ENSG00000087191.12
Transcriptomics	ENSG00000171109.18	ENSG00000171109.18
Transcriptomics	ENSG00000142002.17	ENSG00000142002.17
Transcriptomics	ENSG00000151576.10	ENSG00000151576.10
Transcriptomics	ENSG00000169410.9	ENSG00000169410.9
Transcriptomics	ENSG00000130311.10	ENSG00000130311.10
Transcriptomics	ENSG00000137312.14	ENSG00000137312.14
Transcriptomics	ENSG00000149187.18	ENSG00000149187.18
Transcriptomics	ENSG00000198015.12	ENSG00000198015.12
Transcriptomics	ENSG00000136240.9	ENSG00000136240.9
Transcriptomics	ENSG00000097007.17	ENSG00000097007.17
Transcriptomics	ENSG00000152601.17	ENSG00000152601.17
Transcriptomics	ENSG00000168610.14	ENSG00000168610.14
Transcriptomics	ENSG00000151657.11	ENSG00000151657.11
Transcriptomics	ENSG00000164609.9	ENSG00000164609.9
Transcriptomics	ENSG00000104447.12	ENSG00000104447.12
Transcriptomics	ENSG00000101391.20	ENSG00000101391.20
Transcriptomics	ENSG00000118965.14	ENSG00000118965.14
Transcriptomics	ENSG00000135297.15	ENSG00000135297.15
Transcriptomics	ENSG00000069345.11	ENSG00000069345.11
Transcriptomics	ENSG00000063244.12	ENSG00000063244.12
Transcriptomics	ENSG00000148218.15	ENSG00000148218.15
Transcriptomics	ENSG00000172466.15	ENSG00000172466.15
Transcriptomics	ENSG00000164163.10	ENSG00000164163.10
Transcriptomics	ENSG00000166908.17	ENSG00000166908.17
Transcriptomics	ENSG00000128585.17	ENSG00000128585.17
Transcriptomics	ENSG00000163466.15	ENSG00000163466.15
Transcriptomics	ENSG00000257103.8	ENSG00000257103.8
Transcriptomics	ENSG00000114480.12	ENSG00000114480.12
Transcriptomics	ENSG00000198917.12	ENSG00000198917.12
Transcriptomics	ENSG00000215114.8	ENSG00000215114.8
Transcriptomics	ENSG00000135040.15	ENSG00000135040.15
Transcriptomics	ENSG00000100335.14	ENSG00000100335.14
Transcriptomics	ENSG00000165934.12	ENSG00000165934.12
Transcriptomics	ENSG00000196591.11	ENSG00000196591.11
Transcriptomics	ENSG00000164751.14	ENSG00000164751.14
Transcriptomics	ENSG00000257923.10	ENSG00000257923.10
Transcriptomics	ENSG00000116521.10	ENSG00000116521.10
Transcriptomics	ENSG00000204120.14	ENSG00000204120.14
Transcriptomics	ENSG00000064115.10	ENSG00000064115.10
Transcriptomics	ENSG00000154122.13	ENSG00000154122.13
Transcriptomics	ENSG00000164828.17	ENSG00000164828.17
Transcriptomics	ENSG00000169221.13	ENSG00000169221.13
Transcriptomics	ENSG00000129317.14	ENSG00000129317.14
Transcriptomics	ENSG00000126883.16	ENSG00000126883.16
Transcriptomics	ENSG00000197555.9	ENSG00000197555.9
Transcriptomics	ENSG00000120727.12	ENSG00000120727.12
Transcriptomics	ENSG00000090686.15	ENSG00000090686.15
Transcriptomics	ENSG00000005007.12	ENSG00000005007.12
Transcriptomics	ENSG00000164347.17	ENSG00000164347.17
Transcriptomics	ENSG00000128699.13	ENSG00000128699.13
Transcriptomics	ENSG00000153879.8	ENSG00000153879.8
Transcriptomics	ENSG00000163539.16	ENSG00000163539.16
Transcriptomics	ENSG00000152683.14	ENSG00000152683.14
Transcriptomics	ENSG00000002834.17	ENSG00000002834.17
Transcriptomics	ENSG00000144560.14	ENSG00000144560.14
Transcriptomics	ENSG00000160563.13	ENSG00000160563.13
Transcriptomics	ENSG00000165660.7	ENSG00000165660.7
Transcriptomics	ENSG00000161011.19	ENSG00000161011.19
Transcriptomics	ENSG00000168397.16	ENSG00000168397.16
Transcriptomics	ENSG00000111911.6	ENSG00000111911.6
Transcriptomics	ENSG00000185515.14	ENSG00000185515.14
Transcriptomics	ENSG00000146909.7	ENSG00000146909.7
Transcriptomics	ENSG00000071189.21	ENSG00000071189.21
Transcriptomics	ENSG00000065413.19	ENSG00000065413.19
Transcriptomics	ENSG00000154473.17	ENSG00000154473.17
Transcriptomics	ENSG00000081019.13	ENSG00000081019.13
Transcriptomics	ENSG00000134330.18	ENSG00000134330.18
Transcriptomics	ENSG00000184922.13	ENSG00000184922.13
Transcriptomics	ENSG00000167113.10	ENSG00000167113.10
Transcriptomics	ENSG00000024048.10	ENSG00000024048.10
Transcriptomics	ENSG00000161405.16	ENSG00000161405.16
Transcriptomics	ENSG00000114648.11	ENSG00000114648.11
Transcriptomics	ENSG00000065308.4	ENSG00000065308.4
Transcriptomics	ENSG00000011275.18	ENSG00000011275.18
Transcriptomics	ENSG00000129933.20	ENSG00000129933.20
Transcriptomics	ENSG00000115525.17	ENSG00000115525.17
Transcriptomics	ENSG00000139725.7	ENSG00000139725.7
Transcriptomics	ENSG00000173960.13	ENSG00000173960.13
Transcriptomics	ENSG00000127080.9	ENSG00000127080.9
Transcriptomics	ENSG00000029364.11	ENSG00000029364.11
Transcriptomics	ENSG00000135956.8	ENSG00000135956.8
Transcriptomics	ENSG00000145348.16	ENSG00000145348.16
Transcriptomics	ENSG00000213699.8	ENSG00000213699.8
Transcriptomics	ENSG00000100379.17	ENSG00000100379.17
Transcriptomics	ENSG00000048544.5	ENSG00000048544.5
Transcriptomics	ENSG00000107185.9	ENSG00000107185.9
Transcriptomics	ENSG00000074319.12	ENSG00000074319.12
Transcriptomics	ENSG00000152242.10	ENSG00000152242.10
Transcriptomics	ENSG00000131378.13	ENSG00000131378.13
Transcriptomics	ENSG00000067992.12	ENSG00000067992.12
Transcriptomics	ENSG00000103356.15	ENSG00000103356.15
Transcriptomics	ENSG00000101473.16	ENSG00000101473.16
Transcriptomics	ENSG00000168944.15	ENSG00000168944.15
Transcriptomics	ENSG00000035687.9	ENSG00000035687.9
Transcriptomics	ENSG00000196511.14	ENSG00000196511.14
Transcriptomics	ENSG00000172922.9	ENSG00000172922.9
Transcriptomics	ENSG00000120690.15	ENSG00000120690.15
Transcriptomics	ENSG00000010322.15	ENSG00000010322.15
Transcriptomics	ENSG00000181804.14	ENSG00000181804.14
Transcriptomics	ENSG00000055609.17	ENSG00000055609.17
Transcriptomics	ENSG00000115421.12	ENSG00000115421.12
Transcriptomics	ENSG00000112992.16	ENSG00000112992.16
Transcriptomics	ENSG00000077235.17	ENSG00000077235.17
Transcriptomics	ENSG00000074696.12	ENSG00000074696.12
Transcriptomics	ENSG00000113263.12	ENSG00000113263.12
Transcriptomics	ENSG00000169379.15	ENSG00000169379.15
Transcriptomics	ENSG00000112343.10	ENSG00000112343.10
Transcriptomics	ENSG00000140006.11	ENSG00000140006.11
Transcriptomics	ENSG00000032389.12	ENSG00000032389.12
Transcriptomics	ENSG00000066422.4	ENSG00000066422.4
Transcriptomics	ENSG00000015532.9	ENSG00000015532.9
Transcriptomics	ENSG00000137822.12	ENSG00000137822.12
Transcriptomics	ENSG00000131127.13	ENSG00000131127.13
Transcriptomics	ENSG00000076685.18	ENSG00000076685.18
Transcriptomics	ENSG00000018189.12	ENSG00000018189.12
Transcriptomics	ENSG00000135845.9	ENSG00000135845.9
Transcriptomics	ENSG00000244045.12	ENSG00000244045.12
Transcriptomics	ENSG00000140948.11	ENSG00000140948.11
Transcriptomics	ENSG00000157020.17	ENSG00000157020.17
Transcriptomics	ENSG00000127125.8	ENSG00000127125.8
Transcriptomics	ENSG00000057935.13	ENSG00000057935.13
Transcriptomics	ENSG00000198055.10	ENSG00000198055.10
Transcriptomics	ENSG00000124201.14	ENSG00000124201.14
Transcriptomics	ENSG00000107262.20	ENSG00000107262.20
Transcriptomics	ENSG00000107521.18	ENSG00000107521.18
Transcriptomics	ENSG00000124571.17	ENSG00000124571.17
Transcriptomics	ENSG00000196792.11	ENSG00000196792.11
Transcriptomics	ENSG00000115053.15	ENSG00000115053.15
Transcriptomics	ENSG00000130703.16	ENSG00000130703.16
Transcriptomics	ENSG00000130544.11	ENSG00000130544.11
Transcriptomics	ENSG00000110107.8	ENSG00000110107.8
Transcriptomics	ENSG00000198624.12	ENSG00000198624.12
Transcriptomics	ENSG00000198482.11	ENSG00000198482.11
Transcriptomics	ENSG00000105819.13	ENSG00000105819.13
Transcriptomics	ENSG00000047621.11	ENSG00000047621.11
Transcriptomics	ENSG00000163714.17	ENSG00000163714.17
Transcriptomics	ENSG00000088812.17	ENSG00000088812.17
Transcriptomics	ENSG00000168538.15	ENSG00000168538.15
Transcriptomics	ENSG00000163938.16	ENSG00000163938.16
Transcriptomics	ENSG00000100554.11	ENSG00000100554.11
Transcriptomics	ENSG00000148331.11	ENSG00000148331.11
Transcriptomics	ENSG00000125386.15	ENSG00000125386.15
Transcriptomics	ENSG00000197930.12	ENSG00000197930.12
Transcriptomics	ENSG00000163875.15	ENSG00000163875.15
Transcriptomics	ENSG00000110497.14	ENSG00000110497.14
Transcriptomics	ENSG00000075856.11	ENSG00000075856.11
Transcriptomics	ENSG00000131115.15	ENSG00000131115.15
Transcriptomics	ENSG00000170802.15	ENSG00000170802.15
Transcriptomics	ENSG00000126858.17	ENSG00000126858.17
Transcriptomics	ENSG00000162688.16	ENSG00000162688.16
Transcriptomics	ENSG00000134900.11	ENSG00000134900.11
Transcriptomics	ENSG00000147654.14	ENSG00000147654.14
Transcriptomics	ENSG00000101452.14	ENSG00000101452.14
Transcriptomics	ENSG00000116406.18	ENSG00000116406.18
Transcriptomics	ENSG00000138796.16	ENSG00000138796.16
Transcriptomics	ENSG00000137944.17	ENSG00000137944.17
Transcriptomics	ENSG00000142655.12	ENSG00000142655.12
Transcriptomics	ENSG00000105063.18	ENSG00000105063.18
Transcriptomics	ENSG00000170854.17	ENSG00000170854.17
Transcriptomics	ENSG00000121542.11	ENSG00000121542.11
Transcriptomics	ENSG00000138442.9	ENSG00000138442.9
Transcriptomics	ENSG00000170185.9	ENSG00000170185.9
Transcriptomics	ENSG00000122490.18	ENSG00000122490.18
Transcriptomics	ENSG00000176463.13	ENSG00000176463.13
Transcriptomics	ENSG00000048991.16	ENSG00000048991.16
Transcriptomics	ENSG00000031823.14	ENSG00000031823.14
Transcriptomics	ENSG00000111652.9	ENSG00000111652.9
Transcriptomics	ENSG00000203667.9	ENSG00000203667.9
Transcriptomics	ENSG00000132405.18	ENSG00000132405.18
Transcriptomics	ENSG00000151690.14	ENSG00000151690.14
Transcriptomics	ENSG00000198952.8	ENSG00000198952.8
Transcriptomics	ENSG00000115232.13	ENSG00000115232.13
Transcriptomics	ENSG00000162695.11	ENSG00000162695.11
Transcriptomics	ENSG00000145779.7	ENSG00000145779.7
Transcriptomics	ENSG00000055147.18	ENSG00000055147.18
Transcriptomics	ENSG00000065882.15	ENSG00000065882.15
Transcriptomics	ENSG00000114030.12	ENSG00000114030.12
Transcriptomics	ENSG00000163602.10	ENSG00000163602.10
Transcriptomics	ENSG00000177000.11	ENSG00000177000.11
Transcriptomics	ENSG00000071537.13	ENSG00000071537.13
Transcriptomics	ENSG00000060339.13	ENSG00000060339.13
Transcriptomics	ENSG00000169826.7	ENSG00000169826.7
Transcriptomics	ENSG00000087152.15	ENSG00000087152.15
Transcriptomics	ENSG00000168904.14	ENSG00000168904.14
Transcriptomics	ENSG00000169499.14	ENSG00000169499.14
Transcriptomics	ENSG00000119777.18	ENSG00000119777.18
Transcriptomics	ENSG00000117020.16	ENSG00000117020.16
Transcriptomics	ENSG00000107949.16	ENSG00000107949.16
Transcriptomics	ENSG00000121879.4	ENSG00000121879.4
Transcriptomics	ENSG00000176407.17	ENSG00000176407.17
Transcriptomics	ENSG00000107862.4	ENSG00000107862.4
Transcriptomics	ENSG00000141127.14	ENSG00000141127.14
Transcriptomics	ENSG00000214753.2	ENSG00000214753.2
Transcriptomics	ENSG00000033800.13	ENSG00000033800.13
Transcriptomics	ENSG00000109323.9	ENSG00000109323.9
Transcriptomics	ENSG00000196453.7	ENSG00000196453.7
Transcriptomics	ENSG00000172661.18	ENSG00000172661.18
Transcriptomics	ENSG00000182831.11	ENSG00000182831.11
Transcriptomics	ENSG00000110696.9	ENSG00000110696.9
Transcriptomics	ENSG00000129675.15	ENSG00000129675.15
Transcriptomics	ENSG00000241973.10	ENSG00000241973.10
Transcriptomics	ENSG00000115649.15	ENSG00000115649.15
Transcriptomics	ENSG00000136280.15	ENSG00000136280.15
Transcriptomics	ENSG00000131196.17	ENSG00000131196.17
Transcriptomics	ENSG00000131467.10	ENSG00000131467.10
Transcriptomics	ENSG00000138286.14	ENSG00000138286.14
Transcriptomics	ENSG00000101752.11	ENSG00000101752.11
Transcriptomics	ENSG00000155506.16	ENSG00000155506.16
Transcriptomics	ENSG00000138768.14	ENSG00000138768.14
Transcriptomics	ENSG00000099995.18	ENSG00000099995.18
Transcriptomics	ENSG00000108984.14	ENSG00000108984.14
Transcriptomics	ENSG00000166974.12	ENSG00000166974.12
Transcriptomics	ENSG00000087266.15	ENSG00000087266.15
Transcriptomics	ENSG00000158941.16	ENSG00000158941.16
Transcriptomics	ENSG00000006715.15	ENSG00000006715.15
Transcriptomics	ENSG00000167005.13	ENSG00000167005.13
Transcriptomics	ENSG00000198000.11	ENSG00000198000.11
Transcriptomics	ENSG00000120800.4	ENSG00000120800.4
Transcriptomics	ENSG00000170471.14	ENSG00000170471.14
Transcriptomics	ENSG00000198728.10	ENSG00000198728.10
Transcriptomics	ENSG00000114302.15	ENSG00000114302.15
Transcriptomics	ENSG00000144043.11	ENSG00000144043.11
Transcriptomics	ENSG00000169857.7	ENSG00000169857.7
Transcriptomics	ENSG00000150403.17	ENSG00000150403.17
Transcriptomics	ENSG00000198909.7	ENSG00000198909.7
Transcriptomics	ENSG00000213445.9	ENSG00000213445.9
Transcriptomics	ENSG00000177302.14	ENSG00000177302.14
Transcriptomics	ENSG00000106344.8	ENSG00000106344.8
Transcriptomics	ENSG00000100883.11	ENSG00000100883.11
Transcriptomics	ENSG00000065675.14	ENSG00000065675.14
Transcriptomics	ENSG00000162441.11	ENSG00000162441.11
Transcriptomics	ENSG00000145901.14	ENSG00000145901.14
Transcriptomics	ENSG00000138385.15	ENSG00000138385.15
Transcriptomics	ENSG00000100393.12	ENSG00000100393.12
Transcriptomics	ENSG00000123146.19	ENSG00000123146.19
Transcriptomics	ENSG00000155438.11	ENSG00000155438.11
Transcriptomics	ENSG00000108256.8	ENSG00000108256.8
Transcriptomics	ENSG00000085449.14	ENSG00000085449.14
Transcriptomics	ENSG00000175634.14	ENSG00000175634.14
Transcriptomics	ENSG00000073921.17	ENSG00000073921.17
Transcriptomics	ENSG00000144744.16	ENSG00000144744.16
Transcriptomics	ENSG00000143368.9	ENSG00000143368.9
Transcriptomics	ENSG00000157764.13	ENSG00000157764.13
Transcriptomics	ENSG00000131966.13	ENSG00000131966.13
Transcriptomics	ENSG00000153006.15	ENSG00000153006.15
Transcriptomics	ENSG00000141968.7	ENSG00000141968.7
Transcriptomics	ENSG00000105185.11	ENSG00000105185.11
Transcriptomics	ENSG00000023734.10	ENSG00000023734.10
Transcriptomics	ENSG00000163811.11	ENSG00000163811.11
Transcriptomics	ENSG00000204227.4	ENSG00000204227.4
Transcriptomics	ENSG00000161204.11	ENSG00000161204.11
Transcriptomics	ENSG00000115233.11	ENSG00000115233.11
Transcriptomics	ENSG00000145725.19	ENSG00000145725.19
Transcriptomics	ENSG00000078902.15	ENSG00000078902.15
Transcriptomics	ENSG00000105197.10	ENSG00000105197.10
Transcriptomics	ENSG00000130695.14	ENSG00000130695.14
Transcriptomics	ENSG00000006607.13	ENSG00000006607.13
Transcriptomics	ENSG00000084676.15	ENSG00000084676.15
Transcriptomics	ENSG00000159063.12	ENSG00000159063.12
Transcriptomics	ENSG00000021574.12	ENSG00000021574.12
Transcriptomics	ENSG00000183808.11	ENSG00000183808.11
Transcriptomics	ENSG00000140299.11	ENSG00000140299.11
Transcriptomics	ENSG00000115568.15	ENSG00000115568.15
Transcriptomics	ENSG00000149547.14	ENSG00000149547.14
Transcriptomics	ENSG00000172340.14	ENSG00000172340.14
Transcriptomics	ENSG00000158158.11	ENSG00000158158.11
Transcriptomics	ENSG00000213064.9	ENSG00000213064.9
Transcriptomics	ENSG00000186575.17	ENSG00000186575.17
Transcriptomics	ENSG00000114650.18	ENSG00000114650.18
Transcriptomics	ENSG00000111271.14	ENSG00000111271.14
Transcriptomics	ENSG00000129351.17	ENSG00000129351.17
Transcriptomics	ENSG00000121774.17	ENSG00000121774.17
Transcriptomics	ENSG00000183718.5	ENSG00000183718.5
Transcriptomics	ENSG00000164219.9	ENSG00000164219.9
Transcriptomics	ENSG00000066135.12	ENSG00000066135.12
Transcriptomics	ENSG00000100403.11	ENSG00000100403.11
Transcriptomics	ENSG00000185019.16	ENSG00000185019.16
Transcriptomics	ENSG00000128708.12	ENSG00000128708.12
Transcriptomics	ENSG00000078177.13	ENSG00000078177.13
Transcriptomics	ENSG00000173402.11	ENSG00000173402.11
Transcriptomics	ENSG00000138614.14	ENSG00000138614.14
Transcriptomics	ENSG00000186951.16	ENSG00000186951.16
Transcriptomics	ENSG00000064933.17	ENSG00000064933.17
Transcriptomics	ENSG00000134248.13	ENSG00000134248.13
Transcriptomics	ENSG00000074054.18	ENSG00000074054.18
Transcriptomics	ENSG00000122741.15	ENSG00000122741.15
Transcriptomics	ENSG00000115762.16	ENSG00000115762.16
Transcriptomics	ENSG00000100564.8	ENSG00000100564.8
Transcriptomics	ENSG00000204256.12	ENSG00000204256.12
Transcriptomics	ENSG00000078319.9	ENSG00000078319.9
Transcriptomics	ENSG00000162923.14	ENSG00000162923.14
Transcriptomics	ENSG00000204469.12	ENSG00000204469.12
Transcriptomics	ENSG00000055070.16	ENSG00000055070.16
Transcriptomics	ENSG00000147164.11	ENSG00000147164.11
Transcriptomics	ENSG00000188938.15	ENSG00000188938.15
Transcriptomics	ENSG00000119185.12	ENSG00000119185.12
Transcriptomics	ENSG00000086475.14	ENSG00000086475.14
Transcriptomics	ENSG00000160094.14	ENSG00000160094.14
Transcriptomics	ENSG00000168887.10	ENSG00000168887.10
Transcriptomics	ENSG00000189403.14	ENSG00000189403.14
Transcriptomics	ENSG00000110047.17	ENSG00000110047.17
Transcriptomics	ENSG00000205302.6	ENSG00000205302.6
Transcriptomics	ENSG00000133243.8	ENSG00000133243.8
Transcriptomics	ENSG00000168769.13	ENSG00000168769.13
Transcriptomics	ENSG00000256537.4	ENSG00000256537.4
Transcriptomics	ENSG00000231925.11	ENSG00000231925.11
Transcriptomics	ENSG00000117139.16	ENSG00000117139.16
Transcriptomics	ENSG00000123106.10	ENSG00000123106.10
Transcriptomics	ENSG00000116497.17	ENSG00000116497.17
Transcriptomics	ENSG00000100014.19	ENSG00000100014.19
Transcriptomics	ENSG00000127452.8	ENSG00000127452.8
Transcriptomics	ENSG00000205060.10	ENSG00000205060.10
Transcriptomics	ENSG00000120519.14	ENSG00000120519.14
Transcriptomics	ENSG00000086589.11	ENSG00000086589.11
Transcriptomics	ENSG00000114026.21	ENSG00000114026.21
Transcriptomics	ENSG00000089154.10	ENSG00000089154.10
Transcriptomics	ENSG00000082212.12	ENSG00000082212.12
Transcriptomics	ENSG00000114503.10	ENSG00000114503.10
Transcriptomics	ENSG00000131370.15	ENSG00000131370.15
Transcriptomics	ENSG00000032219.18	ENSG00000032219.18
Transcriptomics	ENSG00000103671.9	ENSG00000103671.9
Transcriptomics	ENSG00000116830.11	ENSG00000116830.11
Transcriptomics	ENSG00000164244.20	ENSG00000164244.20
Transcriptomics	ENSG00000198964.13	ENSG00000198964.13
Transcriptomics	ENSG00000132906.17	ENSG00000132906.17
Transcriptomics	ENSG00000198589.10	ENSG00000198589.10
Transcriptomics	ENSG00000109332.19	ENSG00000109332.19
Transcriptomics	ENSG00000103353.15	ENSG00000103353.15
Transcriptomics	ENSG00000105705.15	ENSG00000105705.15
Transcriptomics	ENSG00000120889.12	ENSG00000120889.12
Transcriptomics	ENSG00000160445.10	ENSG00000160445.10
Transcriptomics	ENSG00000164924.17	ENSG00000164924.17
Transcriptomics	ENSG00000120008.15	ENSG00000120008.15
Transcriptomics	ENSG00000145388.14	ENSG00000145388.14
Transcriptomics	ENSG00000154001.13	ENSG00000154001.13
Transcriptomics	ENSG00000180098.9	ENSG00000180098.9
Transcriptomics	ENSG00000125447.16	ENSG00000125447.16
Transcriptomics	ENSG00000198466.11	ENSG00000198466.11
Transcriptomics	ENSG00000122550.17	ENSG00000122550.17
Transcriptomics	ENSG00000149480.6	ENSG00000149480.6
Transcriptomics	ENSG00000105698.15	ENSG00000105698.15
Transcriptomics	ENSG00000131149.18	ENSG00000131149.18
Transcriptomics	ENSG00000155008.13	ENSG00000155008.13
Transcriptomics	ENSG00000151292.17	ENSG00000151292.17
Transcriptomics	ENSG00000152457.17	ENSG00000152457.17
Transcriptomics	ENSG00000168092.13	ENSG00000168092.13
Transcriptomics	ENSG00000168872.16	ENSG00000168872.16
Transcriptomics	ENSG00000196712.17	ENSG00000196712.17
Transcriptomics	ENSG00000165609.12	ENSG00000165609.12
Transcriptomics	ENSG00000037474.14	ENSG00000037474.14
Transcriptomics	ENSG00000158850.14	ENSG00000158850.14
Transcriptomics	ENSG00000168924.14	ENSG00000168924.14
Transcriptomics	ENSG00000220205.8	ENSG00000220205.8
Transcriptomics	ENSG00000120802.13	ENSG00000120802.13
Transcriptomics	ENSG00000144736.13	ENSG00000144736.13
Transcriptomics	ENSG00000151503.12	ENSG00000151503.12
Transcriptomics	ENSG00000107960.10	ENSG00000107960.10
Transcriptomics	ENSG00000124496.12	ENSG00000124496.12
Transcriptomics	ENSG00000088833.17	ENSG00000088833.17
Transcriptomics	ENSG00000100997.18	ENSG00000100997.18
Transcriptomics	ENSG00000160075.11	ENSG00000160075.11
Transcriptomics	ENSG00000141480.17	ENSG00000141480.17
Transcriptomics	ENSG00000128513.14	ENSG00000128513.14
Transcriptomics	ENSG00000022277.12	ENSG00000022277.12
Transcriptomics	ENSG00000160049.11	ENSG00000160049.11
Transcriptomics	ENSG00000165689.16	ENSG00000165689.16
Transcriptomics	ENSG00000184083.11	ENSG00000184083.11
Transcriptomics	ENSG00000006451.7	ENSG00000006451.7
Transcriptomics	ENSG00000163050.16	ENSG00000163050.16
Transcriptomics	ENSG00000138764.14	ENSG00000138764.14
Transcriptomics	ENSG00000168495.12	ENSG00000168495.12
Transcriptomics	ENSG00000155827.11	ENSG00000155827.11
Transcriptomics	ENSG00000122783.16	ENSG00000122783.16
Transcriptomics	ENSG00000148843.13	ENSG00000148843.13
Transcriptomics	ENSG00000180370.10	ENSG00000180370.10
Transcriptomics	ENSG00000113384.13	ENSG00000113384.13
Transcriptomics	ENSG00000168172.8	ENSG00000168172.8
Transcriptomics	ENSG00000141376.22	ENSG00000141376.22
Transcriptomics	ENSG00000166478.9	ENSG00000166478.9
Transcriptomics	ENSG00000148700.14	ENSG00000148700.14
Transcriptomics	ENSG00000169251.12	ENSG00000169251.12
Transcriptomics	ENSG00000196405.12	ENSG00000196405.12
Transcriptomics	ENSG00000154114.12	ENSG00000154114.12
Transcriptomics	ENSG00000155975.9	ENSG00000155975.9
Transcriptomics	ENSG00000180357.9	ENSG00000180357.9
Transcriptomics	ENSG00000132300.18	ENSG00000132300.18
Transcriptomics	ENSG00000100647.7	ENSG00000100647.7
Transcriptomics	ENSG00000133398.3	ENSG00000133398.3
Transcriptomics	ENSG00000148730.6	ENSG00000148730.6
Transcriptomics	ENSG00000092330.16	ENSG00000092330.16
Transcriptomics	ENSG00000120699.12	ENSG00000120699.12
Transcriptomics	ENSG00000186283.13	ENSG00000186283.13
Transcriptomics	ENSG00000138617.14	ENSG00000138617.14
Transcriptomics	ENSG00000168090.9	ENSG00000168090.9
Transcriptomics	ENSG00000230124.7	ENSG00000230124.7
Transcriptomics	ENSG00000152700.13	ENSG00000152700.13
Transcriptomics	ENSG00000162139.9	ENSG00000162139.9
Transcriptomics	ENSG00000181220.16	ENSG00000181220.16
Transcriptomics	ENSG00000144231.10	ENSG00000144231.10
Transcriptomics	ENSG00000168303.7	ENSG00000168303.7
Transcriptomics	ENSG00000198265.11	ENSG00000198265.11
Transcriptomics	ENSG00000108671.9	ENSG00000108671.9
Transcriptomics	ENSG00000257218.5	ENSG00000257218.5
Transcriptomics	ENSG00000023228.13	ENSG00000023228.13
Transcriptomics	ENSG00000136986.9	ENSG00000136986.9
Transcriptomics	ENSG00000161904.11	ENSG00000161904.11
Transcriptomics	ENSG00000068745.14	ENSG00000068745.14
Transcriptomics	ENSG00000166888.11	ENSG00000166888.11
Transcriptomics	ENSG00000097033.14	ENSG00000097033.14
Transcriptomics	ENSG00000135823.13	ENSG00000135823.13
Transcriptomics	ENSG00000068784.12	ENSG00000068784.12
Transcriptomics	ENSG00000145016.15	ENSG00000145016.15
Transcriptomics	ENSG00000095261.13	ENSG00000095261.13
Transcriptomics	ENSG00000150995.18	ENSG00000150995.18
Transcriptomics	ENSG00000160194.17	ENSG00000160194.17
Transcriptomics	ENSG00000166169.16	ENSG00000166169.16
Transcriptomics	ENSG00000005801.16	ENSG00000005801.16
Transcriptomics	ENSG00000197323.11	ENSG00000197323.11
Transcriptomics	ENSG00000115947.13	ENSG00000115947.13
Transcriptomics	ENSG00000115307.16	ENSG00000115307.16
Transcriptomics	ENSG00000141646.13	ENSG00000141646.13
Transcriptomics	ENSG00000152642.10	ENSG00000152642.10
Transcriptomics	ENSG00000171466.9	ENSG00000171466.9
Transcriptomics	ENSG00000168591.15	ENSG00000168591.15
Transcriptomics	ENSG00000135966.12	ENSG00000135966.12
Transcriptomics	ENSG00000127526.14	ENSG00000127526.14
Transcriptomics	ENSG00000005436.13	ENSG00000005436.13
Transcriptomics	ENSG00000085721.12	ENSG00000085721.12
Transcriptomics	ENSG00000168385.17	ENSG00000168385.17
Transcriptomics	ENSG00000169925.16	ENSG00000169925.16
Transcriptomics	ENSG00000145982.11	ENSG00000145982.11
Transcriptomics	ENSG00000147649.9	ENSG00000147649.9
Transcriptomics	ENSG00000164331.9	ENSG00000164331.9
Transcriptomics	ENSG00000174720.15	ENSG00000174720.15
Transcriptomics	ENSG00000204619.7	ENSG00000204619.7
Transcriptomics	ENSG00000115998.7	ENSG00000115998.7
Transcriptomics	ENSG00000138107.12	ENSG00000138107.12
Transcriptomics	ENSG00000127914.16	ENSG00000127914.16
Transcriptomics	ENSG00000043143.20	ENSG00000043143.20
Transcriptomics	ENSG00000144659.11	ENSG00000144659.11
Transcriptomics	ENSG00000136045.11	ENSG00000136045.11
Transcriptomics	ENSG00000122484.8	ENSG00000122484.8
Transcriptomics	ENSG00000074201.8	ENSG00000074201.8
Transcriptomics	ENSG00000181789.14	ENSG00000181789.14
Transcriptomics	ENSG00000163608.14	ENSG00000163608.14
Transcriptomics	ENSG00000096070.19	ENSG00000096070.19
Transcriptomics	ENSG00000171206.14	ENSG00000171206.14
Transcriptomics	ENSG00000157625.15	ENSG00000157625.15
Transcriptomics	ENSG00000119906.11	ENSG00000119906.11
Transcriptomics	ENSG00000119509.12	ENSG00000119509.12
Transcriptomics	ENSG00000124203.6	ENSG00000124203.6
Transcriptomics	ENSG00000113141.17	ENSG00000113141.17
Transcriptomics	ENSG00000110048.11	ENSG00000110048.11
Transcriptomics	ENSG00000124486.12	ENSG00000124486.12
Transcriptomics	ENSG00000125844.15	ENSG00000125844.15
Transcriptomics	ENSG00000143614.9	ENSG00000143614.9
Transcriptomics	ENSG00000138660.11	ENSG00000138660.11
Transcriptomics	ENSG00000137817.16	ENSG00000137817.16
Transcriptomics	ENSG00000155636.14	ENSG00000155636.14
Transcriptomics	ENSG00000083544.13	ENSG00000083544.13
Transcriptomics	ENSG00000175216.14	ENSG00000175216.14
Transcriptomics	ENSG00000141759.14	ENSG00000141759.14
Transcriptomics	ENSG00000128654.13	ENSG00000128654.13
Transcriptomics	ENSG00000047849.21	ENSG00000047849.21
Transcriptomics	ENSG00000149483.11	ENSG00000149483.11
Transcriptomics	ENSG00000153561.12	ENSG00000153561.12
Transcriptomics	ENSG00000079332.14	ENSG00000079332.14
Transcriptomics	ENSG00000139436.20	ENSG00000139436.20
Transcriptomics	ENSG00000108604.15	ENSG00000108604.15
Transcriptomics	ENSG00000241258.6	ENSG00000241258.6
Transcriptomics	ENSG00000092978.10	ENSG00000092978.10
Transcriptomics	ENSG00000132950.18	ENSG00000132950.18
Transcriptomics	ENSG00000031698.12	ENSG00000031698.12
Transcriptomics	ENSG00000005844.17	ENSG00000005844.17
Transcriptomics	ENSG00000174780.16	ENSG00000174780.16
Transcriptomics	ENSG00000176986.15	ENSG00000176986.15
Transcriptomics	ENSG00000159842.14	ENSG00000159842.14
Transcriptomics	ENSG00000171720.9	ENSG00000171720.9
Transcriptomics	ENSG00000136451.8	ENSG00000136451.8
Transcriptomics	ENSG00000165271.16	ENSG00000165271.16
Transcriptomics	ENSG00000111802.13	ENSG00000111802.13
Transcriptomics	ENSG00000120438.11	ENSG00000120438.11
Transcriptomics	ENSG00000176148.15	ENSG00000176148.15
Transcriptomics	ENSG00000165675.16	ENSG00000165675.16
Transcriptomics	ENSG00000152520.13	ENSG00000152520.13
Transcriptomics	ENSG00000105323.16	ENSG00000105323.16
Transcriptomics	ENSG00000170322.14	ENSG00000170322.14
Transcriptomics	ENSG00000124523.15	ENSG00000124523.15
Transcriptomics	ENSG00000261609.5	ENSG00000261609.5
Transcriptomics	ENSG00000143379.12	ENSG00000143379.12
Transcriptomics	ENSG00000113810.15	ENSG00000113810.15
Transcriptomics	ENSG00000094916.15	ENSG00000094916.15
Transcriptomics	ENSG00000087206.16	ENSG00000087206.16
Transcriptomics	ENSG00000138592.13	ENSG00000138592.13
Transcriptomics	ENSG00000205629.11	ENSG00000205629.11
Transcriptomics	ENSG00000160584.15	ENSG00000160584.15
Transcriptomics	ENSG00000168566.12	ENSG00000168566.12
Transcriptomics	ENSG00000127463.14	ENSG00000127463.14
Transcriptomics	ENSG00000058262.9	ENSG00000058262.9
Transcriptomics	ENSG00000090674.15	ENSG00000090674.15
Transcriptomics	ENSG00000197563.10	ENSG00000197563.10
Transcriptomics	ENSG00000145743.15	ENSG00000145743.15
Transcriptomics	ENSG00000001461.16	ENSG00000001461.16
Transcriptomics	ENSG00000198815.8	ENSG00000198815.8
Transcriptomics	ENSG00000158092.6	ENSG00000158092.6
Transcriptomics	ENSG00000123064.12	ENSG00000123064.12
Transcriptomics	ENSG00000161021.12	ENSG00000161021.12
Transcriptomics	ENSG00000054118.13	ENSG00000054118.13
Transcriptomics	ENSG00000074755.14	ENSG00000074755.14
Transcriptomics	ENSG00000171488.14	ENSG00000171488.14
Transcriptomics	ENSG00000177556.11	ENSG00000177556.11
Transcriptomics	ENSG00000186501.14	ENSG00000186501.14
Transcriptomics	ENSG00000165669.13	ENSG00000165669.13
Transcriptomics	ENSG00000164329.13	ENSG00000164329.13
Transcriptomics	ENSG00000143390.17	ENSG00000143390.17
Transcriptomics	ENSG00000186376.14	ENSG00000186376.14
Transcriptomics	ENSG00000131148.8	ENSG00000131148.8
Transcriptomics	ENSG00000069329.16	ENSG00000069329.16
Transcriptomics	ENSG00000135317.12	ENSG00000135317.12
Transcriptomics	ENSG00000163832.15	ENSG00000163832.15
Transcriptomics	ENSG00000162819.11	ENSG00000162819.11
Transcriptomics	ENSG00000035928.15	ENSG00000035928.15
Transcriptomics	ENSG00000100227.17	ENSG00000100227.17
Transcriptomics	ENSG00000135801.9	ENSG00000135801.9
Transcriptomics	ENSG00000135776.4	ENSG00000135776.4
Transcriptomics	ENSG00000085998.13	ENSG00000085998.13
Transcriptomics	ENSG00000124228.14	ENSG00000124228.14
Transcriptomics	ENSG00000114999.7	ENSG00000114999.7
Transcriptomics	ENSG00000117153.15	ENSG00000117153.15
Transcriptomics	ENSG00000157741.14	ENSG00000157741.14
Transcriptomics	ENSG00000197226.12	ENSG00000197226.12
Transcriptomics	ENSG00000163930.9	ENSG00000163930.9
Transcriptomics	ENSG00000170265.11	ENSG00000170265.11
Transcriptomics	ENSG00000171960.10	ENSG00000171960.10
Transcriptomics	ENSG00000085377.13	ENSG00000085377.13
Transcriptomics	ENSG00000131381.12	ENSG00000131381.12
Transcriptomics	ENSG00000186591.11	ENSG00000186591.11
Transcriptomics	ENSG00000174799.10	ENSG00000174799.10
Transcriptomics	ENSG00000078070.12	ENSG00000078070.12
Transcriptomics	ENSG00000154889.16	ENSG00000154889.16
Transcriptomics	ENSG00000033100.16	ENSG00000033100.16
Transcriptomics	ENSG00000197157.10	ENSG00000197157.10
Transcriptomics	ENSG00000123737.12	ENSG00000123737.12
Transcriptomics	ENSG00000018510.14	ENSG00000018510.14
Transcriptomics	ENSG00000033178.12	ENSG00000033178.12
Transcriptomics	ENSG00000141030.12	ENSG00000141030.12
Transcriptomics	ENSG00000065615.13	ENSG00000065615.13
Transcriptomics	ENSG00000148481.13	ENSG00000148481.13
Transcriptomics	ENSG00000161791.13	ENSG00000161791.13
Transcriptomics	ENSG00000196998.17	ENSG00000196998.17
Transcriptomics	ENSG00000169139.11	ENSG00000169139.11
Transcriptomics	ENSG00000115652.14	ENSG00000115652.14
Transcriptomics	ENSG00000083312.17	ENSG00000083312.17
Transcriptomics	ENSG00000187257.15	ENSG00000187257.15
Transcriptomics	ENSG00000105723.11	ENSG00000105723.11
Transcriptomics	ENSG00000114686.8	ENSG00000114686.8
Transcriptomics	ENSG00000010810.17	ENSG00000010810.17
Transcriptomics	ENSG00000189308.10	ENSG00000189308.10
Transcriptomics	ENSG00000050748.17	ENSG00000050748.17
Transcriptomics	ENSG00000146587.17	ENSG00000146587.17
Transcriptomics	ENSG00000066739.11	ENSG00000066739.11
Transcriptomics	ENSG00000125970.11	ENSG00000125970.11
Transcriptomics	ENSG00000122512.15	ENSG00000122512.15
Transcriptomics	ENSG00000136169.16	ENSG00000136169.16
Transcriptomics	ENSG00000196233.13	ENSG00000196233.13
Transcriptomics	ENSG00000157500.10	ENSG00000157500.10
Transcriptomics	ENSG00000134852.14	ENSG00000134852.14
Transcriptomics	ENSG00000276293.4	ENSG00000276293.4
Transcriptomics	ENSG00000163389.10	ENSG00000163389.10
Transcriptomics	ENSG00000186416.13	ENSG00000186416.13
Transcriptomics	ENSG00000160294.10	ENSG00000160294.10
Transcriptomics	ENSG00000172831.11	ENSG00000172831.11
Transcriptomics	ENSG00000139350.11	ENSG00000139350.11
Transcriptomics	ENSG00000264364.2	ENSG00000264364.2
Transcriptomics	ENSG00000213020.9	ENSG00000213020.9
Transcriptomics	ENSG00000121417.13	ENSG00000121417.13
Transcriptomics	ENSG00000156711.16	ENSG00000156711.16
Transcriptomics	ENSG00000103657.13	ENSG00000103657.13
Transcriptomics	ENSG00000198945.7	ENSG00000198945.7
Transcriptomics	ENSG00000135686.12	ENSG00000135686.12
Transcriptomics	ENSG00000108219.14	ENSG00000108219.14
Transcriptomics	ENSG00000175782.9	ENSG00000175782.9
Transcriptomics	ENSG00000075884.13	ENSG00000075884.13
Transcriptomics	ENSG00000120942.13	ENSG00000120942.13
Transcriptomics	ENSG00000168216.10	ENSG00000168216.10
Transcriptomics	ENSG00000100949.14	ENSG00000100949.14
Transcriptomics	ENSG00000084112.14	ENSG00000084112.14
Transcriptomics	ENSG00000213380.14	ENSG00000213380.14
Transcriptomics	ENSG00000162607.12	ENSG00000162607.12
Transcriptomics	ENSG00000116539.12	ENSG00000116539.12
Transcriptomics	ENSG00000132463.13	ENSG00000132463.13
Transcriptomics	ENSG00000105053.10	ENSG00000105053.10
Transcriptomics	ENSG00000171467.15	ENSG00000171467.15
Transcriptomics	ENSG00000205250.8	ENSG00000205250.8
Transcriptomics	ENSG00000105176.17	ENSG00000105176.17
Transcriptomics	ENSG00000165102.14	ENSG00000165102.14
Transcriptomics	ENSG00000197386.11	ENSG00000197386.11
Transcriptomics	ENSG00000163320.10	ENSG00000163320.10
Transcriptomics	ENSG00000152620.12	ENSG00000152620.12
Transcriptomics	ENSG00000000419.12	ENSG00000000419.12
Transcriptomics	ENSG00000120314.18	ENSG00000120314.18
Transcriptomics	ENSG00000163681.14	ENSG00000163681.14
Transcriptomics	ENSG00000196199.13	ENSG00000196199.13
Transcriptomics	ENSG00000143319.16	ENSG00000143319.16
Transcriptomics	ENSG00000155463.12	ENSG00000155463.12
Transcriptomics	ENSG00000141076.17	ENSG00000141076.17
Transcriptomics	ENSG00000124782.19	ENSG00000124782.19
Transcriptomics	ENSG00000138434.16	ENSG00000138434.16
Transcriptomics	ENSG00000163900.10	ENSG00000163900.10
Transcriptomics	ENSG00000095139.13	ENSG00000095139.13
Transcriptomics	ENSG00000165071.14	ENSG00000165071.14
Transcriptomics	ENSG00000105671.11	ENSG00000105671.11
Transcriptomics	ENSG00000005100.12	ENSG00000005100.12
Transcriptomics	ENSG00000186432.8	ENSG00000186432.8
Transcriptomics	ENSG00000175395.15	ENSG00000175395.15
Transcriptomics	ENSG00000205581.10	ENSG00000205581.10
Transcriptomics	ENSG00000174891.12	ENSG00000174891.12
Transcriptomics	ENSG00000137497.17	ENSG00000137497.17
Transcriptomics	ENSG00000168763.15	ENSG00000168763.15
Transcriptomics	ENSG00000124596.16	ENSG00000124596.16
Transcriptomics	ENSG00000133884.9	ENSG00000133884.9
Transcriptomics	ENSG00000108953.16	ENSG00000108953.16
Transcriptomics	ENSG00000118308.15	ENSG00000118308.15
Transcriptomics	ENSG00000177565.16	ENSG00000177565.16
Transcriptomics	ENSG00000138190.16	ENSG00000138190.16
Transcriptomics	ENSG00000179295.17	ENSG00000179295.17
Transcriptomics	ENSG00000131725.13	ENSG00000131725.13
Transcriptomics	ENSG00000131089.15	ENSG00000131089.15
Transcriptomics	ENSG00000163636.10	ENSG00000163636.10
Transcriptomics	ENSG00000013275.7	ENSG00000013275.7
Transcriptomics	ENSG00000113194.12	ENSG00000113194.12
Transcriptomics	ENSG00000078674.17	ENSG00000078674.17
Transcriptomics	ENSG00000265808.3	ENSG00000265808.3
Transcriptomics	ENSG00000100603.13	ENSG00000100603.13
Transcriptomics	ENSG00000198836.9	ENSG00000198836.9
Transcriptomics	ENSG00000113391.18	ENSG00000113391.18
Transcriptomics	ENSG00000138964.16	ENSG00000138964.16
Transcriptomics	ENSG00000117758.13	ENSG00000117758.13
Transcriptomics	ENSG00000181222.15	ENSG00000181222.15
Transcriptomics	ENSG00000162129.13	ENSG00000162129.13
Transcriptomics	ENSG00000102531.16	ENSG00000102531.16
Transcriptomics	ENSG00000117640.17	ENSG00000117640.17
Transcriptomics	ENSG00000157916.19	ENSG00000157916.19
Transcriptomics	ENSG00000156639.11	ENSG00000156639.11
Transcriptomics	ENSG00000108091.10	ENSG00000108091.10
Transcriptomics	ENSG00000106086.18	ENSG00000106086.18
Transcriptomics	ENSG00000104853.15	ENSG00000104853.15
Transcriptomics	ENSG00000119231.10	ENSG00000119231.10
Transcriptomics	ENSG00000008086.11	ENSG00000008086.11
Transcriptomics	ENSG00000066027.11	ENSG00000066027.11
Transcriptomics	ENSG00000136490.8	ENSG00000136490.8
Transcriptomics	ENSG00000106105.13	ENSG00000106105.13
Transcriptomics	ENSG00000196367.13	ENSG00000196367.13
Transcriptomics	ENSG00000164654.15	ENSG00000164654.15
Transcriptomics	ENSG00000109689.15	ENSG00000109689.15
Transcriptomics	ENSG00000104824.16	ENSG00000104824.16
Transcriptomics	ENSG00000070367.15	ENSG00000070367.15
Transcriptomics	ENSG00000132792.18	ENSG00000132792.18
Transcriptomics	ENSG00000104142.10	ENSG00000104142.10
Transcriptomics	ENSG00000111361.12	ENSG00000111361.12
Transcriptomics	ENSG00000162086.14	ENSG00000162086.14
Transcriptomics	ENSG00000100731.15	ENSG00000100731.15
Transcriptomics	ENSG00000124535.15	ENSG00000124535.15
Transcriptomics	ENSG00000183155.4	ENSG00000183155.4
Transcriptomics	ENSG00000136631.13	ENSG00000136631.13
Transcriptomics	ENSG00000047056.14	ENSG00000047056.14
Transcriptomics	ENSG00000090470.14	ENSG00000090470.14
Transcriptomics	ENSG00000169062.14	ENSG00000169062.14
Transcriptomics	ENSG00000177125.5	ENSG00000177125.5
Transcriptomics	ENSG00000108021.20	ENSG00000108021.20
Transcriptomics	ENSG00000164466.12	ENSG00000164466.12
Transcriptomics	ENSG00000040933.15	ENSG00000040933.15
Transcriptomics	ENSG00000135972.8	ENSG00000135972.8
Transcriptomics	ENSG00000135108.14	ENSG00000135108.14
Transcriptomics	ENSG00000100567.12	ENSG00000100567.12
Transcriptomics	ENSG00000049167.14	ENSG00000049167.14
Transcriptomics	ENSG00000132275.10	ENSG00000132275.10
Transcriptomics	ENSG00000130119.15	ENSG00000130119.15
Transcriptomics	ENSG00000149476.15	ENSG00000149476.15
Transcriptomics	ENSG00000139726.10	ENSG00000139726.10
Transcriptomics	ENSG00000147475.14	ENSG00000147475.14
Transcriptomics	ENSG00000145375.7	ENSG00000145375.7
Transcriptomics	ENSG00000147905.17	ENSG00000147905.17
Transcriptomics	ENSG00000108587.15	ENSG00000108587.15
Transcriptomics	ENSG00000141385.9	ENSG00000141385.9
Transcriptomics	ENSG00000166004.14	ENSG00000166004.14
Transcriptomics	ENSG00000013374.16	ENSG00000013374.16
Transcriptomics	ENSG00000142327.12	ENSG00000142327.12
Transcriptomics	ENSG00000102710.19	ENSG00000102710.19
Transcriptomics	ENSG00000114867.20	ENSG00000114867.20
Transcriptomics	ENSG00000099942.12	ENSG00000099942.12
Transcriptomics	ENSG00000119760.15	ENSG00000119760.15
Transcriptomics	ENSG00000114127.10	ENSG00000114127.10
Transcriptomics	ENSG00000114209.14	ENSG00000114209.14
Transcriptomics	ENSG00000138709.17	ENSG00000138709.17
Transcriptomics	ENSG00000116489.12	ENSG00000116489.12
Transcriptomics	ENSG00000101193.7	ENSG00000101193.7
Transcriptomics	ENSG00000131844.15	ENSG00000131844.15
Transcriptomics	ENSG00000196950.13	ENSG00000196950.13
Transcriptomics	ENSG00000167528.12	ENSG00000167528.12
Transcriptomics	ENSG00000204843.12	ENSG00000204843.12
Transcriptomics	ENSG00000118961.14	ENSG00000118961.14
Transcriptomics	ENSG00000113163.16	ENSG00000113163.16
Transcriptomics	ENSG00000157014.10	ENSG00000157014.10
Transcriptomics	ENSG00000108559.11	ENSG00000108559.11
Transcriptomics	ENSG00000087269.15	ENSG00000087269.15
Transcriptomics	ENSG00000186834.3	ENSG00000186834.3
Transcriptomics	ENSG00000085511.19	ENSG00000085511.19
Transcriptomics	ENSG00000124120.10	ENSG00000124120.10
Transcriptomics	ENSG00000107758.15	ENSG00000107758.15
Transcriptomics	ENSG00000143499.13	ENSG00000143499.13
Transcriptomics	ENSG00000106609.16	ENSG00000106609.16
Transcriptomics	ENSG00000112893.9	ENSG00000112893.9
Transcriptomics	ENSG00000114331.13	ENSG00000114331.13
Transcriptomics	ENSG00000040199.18	ENSG00000040199.18
Transcriptomics	ENSG00000142186.16	ENSG00000142186.16
Transcriptomics	ENSG00000268205.1	ENSG00000268205.1
Transcriptomics	ENSG00000136936.10	ENSG00000136936.10
Transcriptomics	ENSG00000060237.16	ENSG00000060237.16
Transcriptomics	ENSG00000107669.17	ENSG00000107669.17
Transcriptomics	ENSG00000183624.13	ENSG00000183624.13
Transcriptomics	ENSG00000115207.13	ENSG00000115207.13
Transcriptomics	ENSG00000170242.17	ENSG00000170242.17
Transcriptomics	ENSG00000138246.15	ENSG00000138246.15
Transcriptomics	ENSG00000142208.15	ENSG00000142208.15
Transcriptomics	ENSG00000158467.16	ENSG00000158467.16
Transcriptomics	ENSG00000067900.7	ENSG00000067900.7
Transcriptomics	ENSG00000213614.9	ENSG00000213614.9
Transcriptomics	ENSG00000253352.9	ENSG00000253352.9
Transcriptomics	ENSG00000179456.10	ENSG00000179456.10
Transcriptomics	ENSG00000221823.10	ENSG00000221823.10
Transcriptomics	ENSG00000162521.18	ENSG00000162521.18
Transcriptomics	ENSG00000198771.10	ENSG00000198771.10
Transcriptomics	ENSG00000136874.10	ENSG00000136874.10
Transcriptomics	ENSG00000197892.12	ENSG00000197892.12
Transcriptomics	ENSG00000132182.11	ENSG00000132182.11
Transcriptomics	ENSG00000167721.10	ENSG00000167721.10
Transcriptomics	ENSG00000213390.10	ENSG00000213390.10
Transcriptomics	ENSG00000275023.4	ENSG00000275023.4
Transcriptomics	ENSG00000172046.18	ENSG00000172046.18
Transcriptomics	ENSG00000065000.16	ENSG00000065000.16
Transcriptomics	ENSG00000101745.16	ENSG00000101745.16
Transcriptomics	ENSG00000146842.16	ENSG00000146842.16
Transcriptomics	ENSG00000143252.14	ENSG00000143252.14
Transcriptomics	ENSG00000147316.12	ENSG00000147316.12
Transcriptomics	ENSG00000152102.17	ENSG00000152102.17
Transcriptomics	ENSG00000126070.19	ENSG00000126070.19
Transcriptomics	ENSG00000108055.9	ENSG00000108055.9
Transcriptomics	ENSG00000132153.14	ENSG00000132153.14
Transcriptomics	ENSG00000123908.11	ENSG00000123908.11
Transcriptomics	ENSG00000082068.8	ENSG00000082068.8
Transcriptomics	ENSG00000105939.12	ENSG00000105939.12
Transcriptomics	ENSG00000119899.12	ENSG00000119899.12
Transcriptomics	ENSG00000111737.11	ENSG00000111737.11
Transcriptomics	ENSG00000116871.15	ENSG00000116871.15
Transcriptomics	ENSG00000081237.19	ENSG00000081237.19
Transcriptomics	ENSG00000057663.15	ENSG00000057663.15
Transcriptomics	ENSG00000075413.17	ENSG00000075413.17
Transcriptomics	ENSG00000131389.16	ENSG00000131389.16
Transcriptomics	ENSG00000213079.9	ENSG00000213079.9
Transcriptomics	ENSG00000070785.16	ENSG00000070785.16
Transcriptomics	ENSG00000153046.17	ENSG00000153046.17
Transcriptomics	ENSG00000141298.17	ENSG00000141298.17
Transcriptomics	ENSG00000145703.15	ENSG00000145703.15
Transcriptomics	ENSG00000143303.11	ENSG00000143303.11
Transcriptomics	ENSG00000135932.10	ENSG00000135932.10
Transcriptomics	ENSG00000163312.10	ENSG00000163312.10
Transcriptomics	ENSG00000143183.16	ENSG00000143183.16
Transcriptomics	ENSG00000166439.5	ENSG00000166439.5
Transcriptomics	ENSG00000172671.19	ENSG00000172671.19
Transcriptomics	ENSG00000156831.7	ENSG00000156831.7
Transcriptomics	ENSG00000137275.13	ENSG00000137275.13
Transcriptomics	ENSG00000135341.17	ENSG00000135341.17
Transcriptomics	ENSG00000143337.18	ENSG00000143337.18
Transcriptomics	ENSG00000072609.17	ENSG00000072609.17
Transcriptomics	ENSG00000151422.12	ENSG00000151422.12
Transcriptomics	ENSG00000118418.14	ENSG00000118418.14
Transcriptomics	ENSG00000140382.14	ENSG00000140382.14
Transcriptomics	ENSG00000157350.12	ENSG00000157350.12
Transcriptomics	ENSG00000169032.9	ENSG00000169032.9
Transcriptomics	ENSG00000111540.15	ENSG00000111540.15
Transcriptomics	ENSG00000126226.21	ENSG00000126226.21
Transcriptomics	ENSG00000106771.12	ENSG00000106771.12
Transcriptomics	ENSG00000127445.13	ENSG00000127445.13
Transcriptomics	ENSG00000171311.12	ENSG00000171311.12
Transcriptomics	ENSG00000138029.13	ENSG00000138029.13
Transcriptomics	ENSG00000116213.15	ENSG00000116213.15
Transcriptomics	ENSG00000141380.13	ENSG00000141380.13
Transcriptomics	ENSG00000089682.16	ENSG00000089682.16
Transcriptomics	ENSG00000110422.11	ENSG00000110422.11
Transcriptomics	ENSG00000124383.8	ENSG00000124383.8
Transcriptomics	ENSG00000033030.13	ENSG00000033030.13
Transcriptomics	ENSG00000186566.12	ENSG00000186566.12
Transcriptomics	ENSG00000104299.14	ENSG00000104299.14
Transcriptomics	ENSG00000185963.13	ENSG00000185963.13
Transcriptomics	ENSG00000077721.15	ENSG00000077721.15
Transcriptomics	ENSG00000072803.17	ENSG00000072803.17
Transcriptomics	ENSG00000151502.10	ENSG00000151502.10
Transcriptomics	ENSG00000127481.14	ENSG00000127481.14
Transcriptomics	ENSG00000074706.13	ENSG00000074706.13
Transcriptomics	ENSG00000130638.16	ENSG00000130638.16
Transcriptomics	ENSG00000168701.18	ENSG00000168701.18
Transcriptomics	ENSG00000085832.16	ENSG00000085832.16
Transcriptomics	ENSG00000122507.20	ENSG00000122507.20
Transcriptomics	ENSG00000070010.18	ENSG00000070010.18
Transcriptomics	ENSG00000139372.14	ENSG00000139372.14
Transcriptomics	ENSG00000100897.17	ENSG00000100897.17
Transcriptomics	ENSG00000136807.13	ENSG00000136807.13
Transcriptomics	ENSG00000177189.13	ENSG00000177189.13
Transcriptomics	ENSG00000177463.15	ENSG00000177463.15
Transcriptomics	ENSG00000198040.10	ENSG00000198040.10
Transcriptomics	ENSG00000082074.16	ENSG00000082074.16
Transcriptomics	ENSG00000067369.13	ENSG00000067369.13
Transcriptomics	ENSG00000109171.14	ENSG00000109171.14
Transcriptomics	ENSG00000091164.12	ENSG00000091164.12
Transcriptomics	ENSG00000143398.19	ENSG00000143398.19
Transcriptomics	ENSG00000008838.19	ENSG00000008838.19
Transcriptomics	ENSG00000153147.5	ENSG00000153147.5
Transcriptomics	ENSG00000115993.12	ENSG00000115993.12
Transcriptomics	ENSG00000155111.14	ENSG00000155111.14
Transcriptomics	ENSG00000085788.13	ENSG00000085788.13
Transcriptomics	ENSG00000136891.13	ENSG00000136891.13
Transcriptomics	ENSG00000166801.15	ENSG00000166801.15
Transcriptomics	ENSG00000137075.17	ENSG00000137075.17
Transcriptomics	ENSG00000104320.13	ENSG00000104320.13
Transcriptomics	ENSG00000130560.8	ENSG00000130560.8
Transcriptomics	ENSG00000087448.9	ENSG00000087448.9
Transcriptomics	ENSG00000103591.12	ENSG00000103591.12
Transcriptomics	ENSG00000113719.15	ENSG00000113719.15
Transcriptomics	ENSG00000126216.13	ENSG00000126216.13
Transcriptomics	ENSG00000126005.16	ENSG00000126005.16
Transcriptomics	ENSG00000136319.11	ENSG00000136319.11
Transcriptomics	ENSG00000213523.10	ENSG00000213523.10
Transcriptomics	ENSG00000102763.17	ENSG00000102763.17
Transcriptomics	ENSG00000169919.16	ENSG00000169919.16
Transcriptomics	ENSG00000115866.10	ENSG00000115866.10
Transcriptomics	ENSG00000158195.10	ENSG00000158195.10
Transcriptomics	ENSG00000131269.16	ENSG00000131269.16
Transcriptomics	ENSG00000162378.12	ENSG00000162378.12
Transcriptomics	ENSG00000151092.16	ENSG00000151092.16
Transcriptomics	ENSG00000150712.10	ENSG00000150712.10
Transcriptomics	ENSG00000130713.15	ENSG00000130713.15
Transcriptomics	ENSG00000166685.11	ENSG00000166685.11
Transcriptomics	ENSG00000119541.9	ENSG00000119541.9
Transcriptomics	ENSG00000120860.10	ENSG00000120860.10
Transcriptomics	ENSG00000095319.14	ENSG00000095319.14
Transcriptomics	ENSG00000139131.12	ENSG00000139131.12
Transcriptomics	ENSG00000133028.10	ENSG00000133028.10
Transcriptomics	ENSG00000109670.14	ENSG00000109670.14
Transcriptomics	ENSG00000249915.7	ENSG00000249915.7
Transcriptomics	ENSG00000111877.17	ENSG00000111877.17
Transcriptomics	ENSG00000139613.11	ENSG00000139613.11
Transcriptomics	ENSG00000114745.13	ENSG00000114745.13
Transcriptomics	ENSG00000154217.14	ENSG00000154217.14
Transcriptomics	ENSG00000166783.21	ENSG00000166783.21
Transcriptomics	ENSG00000064995.16	ENSG00000064995.16
Transcriptomics	ENSG00000107819.13	ENSG00000107819.13
Transcriptomics	ENSG00000014919.12	ENSG00000014919.12
Transcriptomics	ENSG00000144048.10	ENSG00000144048.10
Transcriptomics	ENSG00000111581.9	ENSG00000111581.9
Transcriptomics	ENSG00000105568.17	ENSG00000105568.17
Transcriptomics	ENSG00000136143.15	ENSG00000136143.15
Transcriptomics	ENSG00000073849.14	ENSG00000073849.14
Transcriptomics	ENSG00000170145.4	ENSG00000170145.4
Transcriptomics	ENSG00000131323.14	ENSG00000131323.14
Transcriptomics	ENSG00000130856.16	ENSG00000130856.16
Transcriptomics	ENSG00000185591.9	ENSG00000185591.9
Transcriptomics	ENSG00000144635.8	ENSG00000144635.8
Transcriptomics	ENSG00000122696.13	ENSG00000122696.13
Transcriptomics	ENSG00000196652.11	ENSG00000196652.11
Transcriptomics	ENSG00000145740.18	ENSG00000145740.18
Transcriptomics	ENSG00000007202.14	ENSG00000007202.14
Transcriptomics	ENSG00000164091.11	ENSG00000164091.11
Transcriptomics	ENSG00000198911.11	ENSG00000198911.11
Transcriptomics	ENSG00000198862.13	ENSG00000198862.13
Transcriptomics	ENSG00000137710.15	ENSG00000137710.15
Transcriptomics	ENSG00000065491.8	ENSG00000065491.8
Transcriptomics	ENSG00000122779.17	ENSG00000122779.17
Transcriptomics	ENSG00000129636.12	ENSG00000129636.12
Transcriptomics	ENSG00000108578.14	ENSG00000108578.14
Transcriptomics	ENSG00000135250.16	ENSG00000135250.16
Transcriptomics	ENSG00000138032.20	ENSG00000138032.20
Transcriptomics	ENSG00000119844.15	ENSG00000119844.15
Transcriptomics	ENSG00000108039.17	ENSG00000108039.17
Transcriptomics	ENSG00000117713.19	ENSG00000117713.19
Transcriptomics	ENSG00000189042.13	ENSG00000189042.13
Transcriptomics	ENSG00000079277.19	ENSG00000079277.19
Transcriptomics	ENSG00000110851.11	ENSG00000110851.11
Transcriptomics	ENSG00000225830.12	ENSG00000225830.12
Transcriptomics	ENSG00000110395.6	ENSG00000110395.6
Transcriptomics	ENSG00000081307.12	ENSG00000081307.12
Transcriptomics	ENSG00000177239.14	ENSG00000177239.14
Transcriptomics	ENSG00000166037.10	ENSG00000166037.10
Transcriptomics	ENSG00000107951.14	ENSG00000107951.14
Transcriptomics	ENSG00000068654.15	ENSG00000068654.15
Transcriptomics	ENSG00000173692.12	ENSG00000173692.12
Transcriptomics	ENSG00000138757.14	ENSG00000138757.14
Transcriptomics	ENSG00000122707.11	ENSG00000122707.11
Transcriptomics	ENSG00000108306.12	ENSG00000108306.12
Transcriptomics	ENSG00000177889.9	ENSG00000177889.9
Transcriptomics	ENSG00000103126.14	ENSG00000103126.14
Transcriptomics	ENSG00000100485.11	ENSG00000100485.11
Transcriptomics	ENSG00000168724.15	ENSG00000168724.15
Transcriptomics	ENSG00000166501.13	ENSG00000166501.13
Transcriptomics	ENSG00000198146.4	ENSG00000198146.4
Transcriptomics	ENSG00000124422.11	ENSG00000124422.11
Transcriptomics	ENSG00000126746.17	ENSG00000126746.17
Transcriptomics	ENSG00000159256.12	ENSG00000159256.12
Transcriptomics	ENSG00000087502.17	ENSG00000087502.17
Transcriptomics	ENSG00000063322.13	ENSG00000063322.13
Transcriptomics	ENSG00000149657.19	ENSG00000149657.19
Transcriptomics	ENSG00000036549.12	ENSG00000036549.12
Transcriptomics	ENSG00000166266.13	ENSG00000166266.13
Transcriptomics	ENSG00000153179.12	ENSG00000153179.12
Transcriptomics	ENSG00000149311.18	ENSG00000149311.18
Transcriptomics	ENSG00000163513.17	ENSG00000163513.17
Transcriptomics	ENSG00000172795.15	ENSG00000172795.15
Transcriptomics	ENSG00000135597.18	ENSG00000135597.18
Transcriptomics	ENSG00000147364.16	ENSG00000147364.16
Transcriptomics	ENSG00000154174.7	ENSG00000154174.7
Transcriptomics	ENSG00000168675.18	ENSG00000168675.18
Transcriptomics	ENSG00000168014.16	ENSG00000168014.16
Transcriptomics	ENSG00000078061.12	ENSG00000078061.12
Transcriptomics	ENSG00000110958.15	ENSG00000110958.15
Transcriptomics	ENSG00000183049.12	ENSG00000183049.12
Transcriptomics	ENSG00000071626.16	ENSG00000071626.16
Transcriptomics	ENSG00000148719.14	ENSG00000148719.14
Transcriptomics	ENSG00000177981.10	ENSG00000177981.10
Transcriptomics	ENSG00000063978.15	ENSG00000063978.15
Transcriptomics	ENSG00000130517.13	ENSG00000130517.13
Transcriptomics	ENSG00000116127.17	ENSG00000116127.17
Transcriptomics	ENSG00000122299.11	ENSG00000122299.11
Transcriptomics	ENSG00000007168.12	ENSG00000007168.12
Transcriptomics	ENSG00000102753.9	ENSG00000102753.9
Transcriptomics	ENSG00000145781.8	ENSG00000145781.8
Transcriptomics	ENSG00000028528.14	ENSG00000028528.14
Transcriptomics	ENSG00000109685.17	ENSG00000109685.17
Transcriptomics	ENSG00000140497.16	ENSG00000140497.16
Transcriptomics	ENSG00000167770.11	ENSG00000167770.11
Transcriptomics	ENSG00000240849.10	ENSG00000240849.10
Transcriptomics	ENSG00000159579.13	ENSG00000159579.13
Transcriptomics	ENSG00000107829.13	ENSG00000107829.13
Transcriptomics	ENSG00000171566.11	ENSG00000171566.11
Transcriptomics	ENSG00000149262.16	ENSG00000149262.16
Transcriptomics	ENSG00000198721.12	ENSG00000198721.12
Transcriptomics	ENSG00000164985.14	ENSG00000164985.14
Transcriptomics	ENSG00000152127.8	ENSG00000152127.8
Transcriptomics	ENSG00000107897.18	ENSG00000107897.18
Transcriptomics	ENSG00000147121.15	ENSG00000147121.15
Transcriptomics	ENSG00000197857.13	ENSG00000197857.13
Transcriptomics	ENSG00000100418.7	ENSG00000100418.7
Transcriptomics	ENSG00000100207.18	ENSG00000100207.18
Transcriptomics	ENSG00000184675.9	ENSG00000184675.9
Transcriptomics	ENSG00000168813.16	ENSG00000168813.16
Transcriptomics	ENSG00000169375.15	ENSG00000169375.15
Transcriptomics	ENSG00000101150.17	ENSG00000101150.17
Transcriptomics	ENSG00000166411.13	ENSG00000166411.13
Transcriptomics	ENSG00000137996.12	ENSG00000137996.12
Transcriptomics	ENSG00000095787.21	ENSG00000095787.21
Transcriptomics	ENSG00000136146.14	ENSG00000136146.14
Transcriptomics	ENSG00000122729.18	ENSG00000122729.18
Transcriptomics	ENSG00000132388.12	ENSG00000132388.12
Transcriptomics	ENSG00000110031.12	ENSG00000110031.12
Transcriptomics	ENSG00000075539.14	ENSG00000075539.14
Transcriptomics	ENSG00000153015.15	ENSG00000153015.15
Transcriptomics	ENSG00000175354.19	ENSG00000175354.19
Transcriptomics	ENSG00000165288.10	ENSG00000165288.10
Transcriptomics	ENSG00000003509.15	ENSG00000003509.15
Transcriptomics	ENSG00000151702.16	ENSG00000151702.16
Transcriptomics	ENSG00000126581.12	ENSG00000126581.12
Transcriptomics	ENSG00000120899.17	ENSG00000120899.17
Transcriptomics	ENSG00000197714.8	ENSG00000197714.8
Transcriptomics	ENSG00000126561.16	ENSG00000126561.16
Transcriptomics	ENSG00000113441.15	ENSG00000113441.15
Transcriptomics	ENSG00000139178.10	ENSG00000139178.10
Transcriptomics	ENSG00000128731.15	ENSG00000128731.15
Transcriptomics	ENSG00000134440.11	ENSG00000134440.11
Transcriptomics	ENSG00000006194.9	ENSG00000006194.9
Transcriptomics	ENSG00000070476.14	ENSG00000070476.14
Transcriptomics	ENSG00000163527.9	ENSG00000163527.9
Transcriptomics	ENSG00000119414.11	ENSG00000119414.11
Transcriptomics	ENSG00000167110.17	ENSG00000167110.17
Transcriptomics	ENSG00000103549.21	ENSG00000103549.21
Transcriptomics	ENSG00000227500.9	ENSG00000227500.9
Transcriptomics	ENSG00000117174.10	ENSG00000117174.10
Transcriptomics	ENSG00000146223.14	ENSG00000146223.14
Transcriptomics	ENSG00000178761.14	ENSG00000178761.14
Transcriptomics	ENSG00000123992.19	ENSG00000123992.19
Transcriptomics	ENSG00000168918.13	ENSG00000168918.13
Transcriptomics	ENSG00000102893.15	ENSG00000102893.15
Transcriptomics	ENSG00000167193.7	ENSG00000167193.7
Transcriptomics	ENSG00000169814.13	ENSG00000169814.13
Transcriptomics	ENSG00000135316.17	ENSG00000135316.17
Transcriptomics	ENSG00000158669.11	ENSG00000158669.11
Transcriptomics	ENSG00000084093.16	ENSG00000084093.16
Transcriptomics	ENSG00000173230.15	ENSG00000173230.15
Transcriptomics	ENSG00000196110.7	ENSG00000196110.7
Transcriptomics	ENSG00000205937.11	ENSG00000205937.11
Transcriptomics	ENSG00000145715.14	ENSG00000145715.14
Transcriptomics	ENSG00000096401.7	ENSG00000096401.7
Transcriptomics	ENSG00000114416.17	ENSG00000114416.17
Transcriptomics	ENSG00000078403.16	ENSG00000078403.16
Transcriptomics	ENSG00000134318.13	ENSG00000134318.13
Transcriptomics	ENSG00000119397.16	ENSG00000119397.16
Transcriptomics	ENSG00000213463.4	ENSG00000213463.4
Transcriptomics	ENSG00000196363.9	ENSG00000196363.9
Transcriptomics	ENSG00000108854.15	ENSG00000108854.15
Transcriptomics	ENSG00000129515.18	ENSG00000129515.18
Transcriptomics	ENSG00000092148.12	ENSG00000092148.12
Transcriptomics	ENSG00000122218.14	ENSG00000122218.14
Transcriptomics	ENSG00000006695.10	ENSG00000006695.10
Transcriptomics	ENSG00000083720.12	ENSG00000083720.12
Transcriptomics	ENSG00000105778.18	ENSG00000105778.18
Transcriptomics	ENSG00000125944.19	ENSG00000125944.19
Transcriptomics	ENSG00000125149.11	ENSG00000125149.11
Transcriptomics	ENSG00000093000.18	ENSG00000093000.18
Transcriptomics	ENSG00000165280.15	ENSG00000165280.15
Transcriptomics	ENSG00000055130.15	ENSG00000055130.15
Transcriptomics	ENSG00000077420.15	ENSG00000077420.15
Transcriptomics	ENSG00000066084.12	ENSG00000066084.12
Transcriptomics	ENSG00000122203.14	ENSG00000122203.14
Transcriptomics	ENSG00000111790.13	ENSG00000111790.13
Transcriptomics	ENSG00000146576.12	ENSG00000146576.12
Transcriptomics	ENSG00000142784.15	ENSG00000142784.15
Transcriptomics	ENSG00000136758.18	ENSG00000136758.18
Transcriptomics	ENSG00000141568.20	ENSG00000141568.20
Transcriptomics	ENSG00000188167.8	ENSG00000188167.8
Transcriptomics	ENSG00000134684.10	ENSG00000134684.10
Transcriptomics	ENSG00000135930.13	ENSG00000135930.13
Transcriptomics	ENSG00000182150.15	ENSG00000182150.15
Transcriptomics	ENSG00000014123.9	ENSG00000014123.9
Transcriptomics	ENSG00000101966.12	ENSG00000101966.12
Transcriptomics	ENSG00000144021.2	ENSG00000144021.2
Transcriptomics	ENSG00000182827.8	ENSG00000182827.8
Transcriptomics	ENSG00000119487.16	ENSG00000119487.16
Transcriptomics	ENSG00000163946.13	ENSG00000163946.13
Transcriptomics	ENSG00000129083.12	ENSG00000129083.12
Transcriptomics	ENSG00000104131.12	ENSG00000104131.12
Transcriptomics	ENSG00000166226.12	ENSG00000166226.12
Transcriptomics	ENSG00000124193.14	ENSG00000124193.14
Transcriptomics	ENSG00000114982.17	ENSG00000114982.17
Transcriptomics	ENSG00000188342.11	ENSG00000188342.11
Transcriptomics	ENSG00000143437.20	ENSG00000143437.20
Transcriptomics	ENSG00000136279.20	ENSG00000136279.20
Transcriptomics	ENSG00000134453.15	ENSG00000134453.15
Transcriptomics	ENSG00000119616.11	ENSG00000119616.11
Transcriptomics	ENSG00000170515.13	ENSG00000170515.13
Transcriptomics	ENSG00000148187.17	ENSG00000148187.17
Transcriptomics	ENSG00000106052.13	ENSG00000106052.13
Transcriptomics	ENSG00000115840.13	ENSG00000115840.13
Transcriptomics	ENSG00000183475.12	ENSG00000183475.12
Transcriptomics	ENSG00000148688.13	ENSG00000148688.13
Transcriptomics	ENSG00000130764.9	ENSG00000130764.9
Transcriptomics	ENSG00000174718.11	ENSG00000174718.11
Transcriptomics	ENSG00000198060.9	ENSG00000198060.9
Transcriptomics	ENSG00000151247.12	ENSG00000151247.12
Transcriptomics	ENSG00000176994.10	ENSG00000176994.10
Transcriptomics	ENSG00000050426.15	ENSG00000050426.15
Transcriptomics	ENSG00000176095.11	ENSG00000176095.11
Transcriptomics	ENSG00000112144.15	ENSG00000112144.15
Transcriptomics	ENSG00000103061.12	ENSG00000103061.12
Transcriptomics	ENSG00000105700.10	ENSG00000105700.10
Transcriptomics	ENSG00000122692.8	ENSG00000122692.8
Transcriptomics	ENSG00000109445.10	ENSG00000109445.10
Transcriptomics	ENSG00000088247.17	ENSG00000088247.17
Transcriptomics	ENSG00000175582.19	ENSG00000175582.19
Transcriptomics	ENSG00000104133.14	ENSG00000104133.14
Transcriptomics	ENSG00000106608.16	ENSG00000106608.16
Transcriptomics	ENSG00000078747.14	ENSG00000078747.14
Transcriptomics	ENSG00000167258.13	ENSG00000167258.13
Transcriptomics	ENSG00000072958.8	ENSG00000072958.8
Transcriptomics	ENSG00000118217.5	ENSG00000118217.5
Transcriptomics	ENSG00000171100.14	ENSG00000171100.14
Transcriptomics	ENSG00000164074.15	ENSG00000164074.15
Transcriptomics	ENSG00000136021.18	ENSG00000136021.18
Transcriptomics	ENSG00000178694.9	ENSG00000178694.9
Transcriptomics	ENSG00000132356.11	ENSG00000132356.11
Transcriptomics	ENSG00000157349.16	ENSG00000157349.16
Transcriptomics	ENSG00000004975.11	ENSG00000004975.11
Transcriptomics	ENSG00000089916.17	ENSG00000089916.17
Transcriptomics	ENSG00000160058.18	ENSG00000160058.18
Transcriptomics	ENSG00000148925.10	ENSG00000148925.10
Transcriptomics	ENSG00000265241.6	ENSG00000265241.6
Transcriptomics	ENSG00000143756.11	ENSG00000143756.11
Transcriptomics	ENSG00000181704.11	ENSG00000181704.11
Transcriptomics	ENSG00000134748.12	ENSG00000134748.12
Transcriptomics	ENSG00000170832.12	ENSG00000170832.12
Transcriptomics	ENSG00000077232.17	ENSG00000077232.17
Transcriptomics	ENSG00000133706.17	ENSG00000133706.17
Transcriptomics	ENSG00000025796.13	ENSG00000025796.13
Transcriptomics	ENSG00000051825.14	ENSG00000051825.14
Transcriptomics	ENSG00000182606.14	ENSG00000182606.14
Transcriptomics	ENSG00000145191.12	ENSG00000145191.12
Transcriptomics	ENSG00000206418.3	ENSG00000206418.3
Transcriptomics	ENSG00000136286.14	ENSG00000136286.14
Transcriptomics	ENSG00000140350.15	ENSG00000140350.15
Transcriptomics	ENSG00000115761.15	ENSG00000115761.15
Transcriptomics	ENSG00000139697.13	ENSG00000139697.13
Transcriptomics	ENSG00000149182.14	ENSG00000149182.14
Transcriptomics	ENSG00000132376.19	ENSG00000132376.19
Transcriptomics	ENSG00000090615.14	ENSG00000090615.14
Transcriptomics	ENSG00000101337.15	ENSG00000101337.15
Transcriptomics	ENSG00000170234.12	ENSG00000170234.12
Transcriptomics	ENSG00000113580.14	ENSG00000113580.14
Transcriptomics	ENSG00000089693.10	ENSG00000089693.10
Transcriptomics	ENSG00000131508.15	ENSG00000131508.15
Transcriptomics	ENSG00000018610.14	ENSG00000018610.14
Transcriptomics	ENSG00000105983.20	ENSG00000105983.20
Transcriptomics	ENSG00000013523.9	ENSG00000013523.9
Transcriptomics	ENSG00000100478.14	ENSG00000100478.14
Transcriptomics	ENSG00000163125.15	ENSG00000163125.15
Transcriptomics	ENSG00000142197.12	ENSG00000142197.12
Transcriptomics	ENSG00000100325.14	ENSG00000100325.14
Transcriptomics	ENSG00000182670.13	ENSG00000182670.13
Transcriptomics	ENSG00000163960.11	ENSG00000163960.11
Transcriptomics	ENSG00000242485.5	ENSG00000242485.5
Transcriptomics	ENSG00000198162.12	ENSG00000198162.12
Transcriptomics	ENSG00000244462.7	ENSG00000244462.7
Transcriptomics	ENSG00000104613.11	ENSG00000104613.11
Transcriptomics	ENSG00000107036.11	ENSG00000107036.11
Transcriptomics	ENSG00000151532.13	ENSG00000151532.13
Transcriptomics	ENSG00000263001.5	ENSG00000263001.5
Transcriptomics	ENSG00000153187.18	ENSG00000153187.18
Transcriptomics	ENSG00000148308.17	ENSG00000148308.17
Transcriptomics	ENSG00000186625.13	ENSG00000186625.13
Transcriptomics	ENSG00000108312.14	ENSG00000108312.14
Transcriptomics	ENSG00000154144.12	ENSG00000154144.12
Transcriptomics	ENSG00000010017.12	ENSG00000010017.12
Transcriptomics	ENSG00000106261.16	ENSG00000106261.16
Transcriptomics	ENSG00000275700.4	ENSG00000275700.4
Transcriptomics	ENSG00000144579.7	ENSG00000144579.7
Transcriptomics	ENSG00000101868.10	ENSG00000101868.10
Transcriptomics	ENSG00000115042.9	ENSG00000115042.9
Transcriptomics	ENSG00000124126.13	ENSG00000124126.13
Transcriptomics	ENSG00000175105.6	ENSG00000175105.6
Transcriptomics	ENSG00000108588.13	ENSG00000108588.13
Transcriptomics	ENSG00000168827.14	ENSG00000168827.14
Transcriptomics	ENSG00000095059.15	ENSG00000095059.15
Transcriptomics	ENSG00000151893.14	ENSG00000151893.14
Transcriptomics	ENSG00000145349.16	ENSG00000145349.16
Transcriptomics	ENSG00000105221.16	ENSG00000105221.16
Transcriptomics	ENSG00000137145.20	ENSG00000137145.20
Transcriptomics	ENSG00000198874.12	ENSG00000198874.12
Transcriptomics	ENSG00000172977.12	ENSG00000172977.12
Transcriptomics	ENSG00000070061.14	ENSG00000070061.14
Transcriptomics	ENSG00000083223.17	ENSG00000083223.17
Transcriptomics	ENSG00000089048.14	ENSG00000089048.14
Transcriptomics	ENSG00000057252.12	ENSG00000057252.12
Transcriptomics	ENSG00000092931.11	ENSG00000092931.11
Transcriptomics	ENSG00000142864.14	ENSG00000142864.14
Transcriptomics	ENSG00000124275.14	ENSG00000124275.14
Transcriptomics	ENSG00000065559.14	ENSG00000065559.14
Transcriptomics	ENSG00000124164.15	ENSG00000124164.15
Transcriptomics	ENSG00000067829.18	ENSG00000067829.18
Transcriptomics	ENSG00000274523.4	ENSG00000274523.4
Transcriptomics	ENSG00000066777.8	ENSG00000066777.8
Transcriptomics	ENSG00000111912.19	ENSG00000111912.19
Transcriptomics	ENSG00000065970.8	ENSG00000065970.8
Transcriptomics	ENSG00000124209.3	ENSG00000124209.3
Transcriptomics	ENSG00000138777.19	ENSG00000138777.19
Transcriptomics	ENSG00000177479.19	ENSG00000177479.19
Transcriptomics	ENSG00000108669.16	ENSG00000108669.16
Transcriptomics	ENSG00000157212.18	ENSG00000157212.18
Transcriptomics	ENSG00000198169.8	ENSG00000198169.8
Transcriptomics	ENSG00000234127.8	ENSG00000234127.8
Transcriptomics	ENSG00000089123.15	ENSG00000089123.15
Transcriptomics	ENSG00000122376.11	ENSG00000122376.11
Transcriptomics	ENSG00000107099.15	ENSG00000107099.15
Transcriptomics	ENSG00000145041.15	ENSG00000145041.15
Transcriptomics	ENSG00000048649.13	ENSG00000048649.13
Transcriptomics	ENSG00000138814.16	ENSG00000138814.16
Transcriptomics	ENSG00000079785.14	ENSG00000079785.14
Transcriptomics	ENSG00000156599.10	ENSG00000156599.10
Transcriptomics	ENSG00000155313.15	ENSG00000155313.15
Transcriptomics	ENSG00000110435.11	ENSG00000110435.11
Transcriptomics	ENSG00000154767.14	ENSG00000154767.14
Transcriptomics	ENSG00000062725.9	ENSG00000062725.9
Transcriptomics	ENSG00000142687.17	ENSG00000142687.17
Transcriptomics	ENSG00000147133.15	ENSG00000147133.15
Transcriptomics	ENSG00000115524.15	ENSG00000115524.15
Transcriptomics	ENSG00000101882.9	ENSG00000101882.9
Transcriptomics	ENSG00000242259.8	ENSG00000242259.8
Transcriptomics	ENSG00000158604.14	ENSG00000158604.14
Transcriptomics	ENSG00000154845.15	ENSG00000154845.15
Transcriptomics	ENSG00000182858.13	ENSG00000182858.13
Transcriptomics	ENSG00000205339.9	ENSG00000205339.9
Transcriptomics	ENSG00000100084.14	ENSG00000100084.14
Transcriptomics	ENSG00000181555.20	ENSG00000181555.20
Transcriptomics	ENSG00000107854.5	ENSG00000107854.5
Transcriptomics	ENSG00000168883.19	ENSG00000168883.19
Transcriptomics	ENSG00000141293.15	ENSG00000141293.15
Transcriptomics	ENSG00000198001.13	ENSG00000198001.13
Transcriptomics	ENSG00000001167.14	ENSG00000001167.14
Transcriptomics	ENSG00000163655.15	ENSG00000163655.15
Transcriptomics	ENSG00000213593.9	ENSG00000213593.9
Transcriptomics	ENSG00000082898.16	ENSG00000082898.16
Transcriptomics	ENSG00000008952.16	ENSG00000008952.16
Transcriptomics	ENSG00000092020.10	ENSG00000092020.10
Transcriptomics	ENSG00000128534.7	ENSG00000128534.7
Transcriptomics	ENSG00000112308.12	ENSG00000112308.12
Transcriptomics	ENSG00000185900.9	ENSG00000185900.9
Transcriptomics	ENSG00000118900.14	ENSG00000118900.14
Transcriptomics	ENSG00000163812.13	ENSG00000163812.13
Transcriptomics	ENSG00000163162.8	ENSG00000163162.8
Transcriptomics	ENSG00000197037.10	ENSG00000197037.10
Transcriptomics	ENSG00000106263.17	ENSG00000106263.17
Transcriptomics	ENSG00000068308.13	ENSG00000068308.13
Transcriptomics	ENSG00000160087.20	ENSG00000160087.20
Transcriptomics	ENSG00000158711.13	ENSG00000158711.13
Transcriptomics	ENSG00000108654.14	ENSG00000108654.14
Transcriptomics	ENSG00000198961.9	ENSG00000198961.9
Transcriptomics	ENSG00000143157.11	ENSG00000143157.11
Transcriptomics	ENSG00000011304.19	ENSG00000011304.19
Transcriptomics	ENSG00000139517.7	ENSG00000139517.7
Transcriptomics	ENSG00000159593.14	ENSG00000159593.14
Transcriptomics	ENSG00000164494.11	ENSG00000164494.11
Transcriptomics	ENSG00000119912.15	ENSG00000119912.15
Transcriptomics	ENSG00000166716.9	ENSG00000166716.9
Transcriptomics	ENSG00000138138.13	ENSG00000138138.13
Transcriptomics	ENSG00000103051.18	ENSG00000103051.18
Transcriptomics	ENSG00000166181.12	ENSG00000166181.12
Transcriptomics	ENSG00000177951.17	ENSG00000177951.17
Transcriptomics	ENSG00000163798.13	ENSG00000163798.13
Transcriptomics	ENSG00000108395.13	ENSG00000108395.13
Transcriptomics	ENSG00000165416.14	ENSG00000165416.14
Transcriptomics	ENSG00000167491.17	ENSG00000167491.17
Transcriptomics	ENSG00000136100.12	ENSG00000136100.12
Transcriptomics	ENSG00000168234.12	ENSG00000168234.12
Transcriptomics	ENSG00000178385.14	ENSG00000178385.14
Transcriptomics	ENSG00000072786.12	ENSG00000072786.12
Transcriptomics	ENSG00000131778.18	ENSG00000131778.18
Transcriptomics	ENSG00000139624.12	ENSG00000139624.12
Transcriptomics	ENSG00000132824.13	ENSG00000132824.13
Transcriptomics	ENSG00000153214.9	ENSG00000153214.9
Transcriptomics	ENSG00000137478.14	ENSG00000137478.14
Transcriptomics	ENSG00000006125.17	ENSG00000006125.17
Transcriptomics	ENSG00000058272.17	ENSG00000058272.17
Transcriptomics	ENSG00000166024.13	ENSG00000166024.13
Transcriptomics	ENSG00000104517.12	ENSG00000104517.12
Transcriptomics	ENSG00000198740.8	ENSG00000198740.8
Transcriptomics	ENSG00000117335.19	ENSG00000117335.19
Transcriptomics	ENSG00000054282.15	ENSG00000054282.15
Transcriptomics	ENSG00000164190.17	ENSG00000164190.17
Transcriptomics	ENSG00000123130.16	ENSG00000123130.16
Transcriptomics	ENSG00000100991.11	ENSG00000100991.11
Transcriptomics	ENSG00000134982.16	ENSG00000134982.16
Transcriptomics	ENSG00000247556.6	ENSG00000247556.6
Transcriptomics	ENSG00000197265.8	ENSG00000197265.8
Transcriptomics	ENSG00000204463.12	ENSG00000204463.12
Transcriptomics	ENSG00000127483.17	ENSG00000127483.17
Transcriptomics	ENSG00000161813.21	ENSG00000161813.21
Transcriptomics	ENSG00000100836.10	ENSG00000100836.10
Transcriptomics	ENSG00000008869.11	ENSG00000008869.11
Transcriptomics	ENSG00000136811.16	ENSG00000136811.16
Transcriptomics	ENSG00000074603.18	ENSG00000074603.18
Transcriptomics	ENSG00000197694.15	ENSG00000197694.15
Transcriptomics	ENSG00000116266.10	ENSG00000116266.10
Transcriptomics	ENSG00000141452.9	ENSG00000141452.9
Transcriptomics	ENSG00000107625.12	ENSG00000107625.12
Transcriptomics	ENSG00000100982.11	ENSG00000100982.11
Transcriptomics	ENSG00000064313.11	ENSG00000064313.11
Transcriptomics	ENSG00000101310.15	ENSG00000101310.15
Transcriptomics	ENSG00000169118.17	ENSG00000169118.17
Transcriptomics	ENSG00000125779.22	ENSG00000125779.22
Transcriptomics	ENSG00000004897.11	ENSG00000004897.11
Transcriptomics	ENSG00000175470.18	ENSG00000175470.18
Transcriptomics	ENSG00000129353.14	ENSG00000129353.14
Transcriptomics	ENSG00000120533.12	ENSG00000120533.12
Transcriptomics	ENSG00000118260.14	ENSG00000118260.14
Transcriptomics	ENSG00000135913.10	ENSG00000135913.10
Transcriptomics	ENSG00000170248.13	ENSG00000170248.13
Transcriptomics	ENSG00000102189.16	ENSG00000102189.16
Transcriptomics	ENSG00000165487.13	ENSG00000165487.13
Transcriptomics	ENSG00000132964.11	ENSG00000132964.11
Transcriptomics	ENSG00000159692.15	ENSG00000159692.15
Transcriptomics	ENSG00000122033.14	ENSG00000122033.14
Transcriptomics	ENSG00000023516.8	ENSG00000023516.8
Transcriptomics	ENSG00000123124.13	ENSG00000123124.13
Transcriptomics	ENSG00000095485.17	ENSG00000095485.17
Transcriptomics	ENSG00000070770.8	ENSG00000070770.8
Transcriptomics	ENSG00000131023.12	ENSG00000131023.12
Transcriptomics	ENSG00000164024.11	ENSG00000164024.11
Transcriptomics	ENSG00000125686.11	ENSG00000125686.11
Transcriptomics	ENSG00000148358.19	ENSG00000148358.19
Transcriptomics	ENSG00000184863.10	ENSG00000184863.10
Transcriptomics	ENSG00000108599.14	ENSG00000108599.14
Transcriptomics	ENSG00000169764.15	ENSG00000169764.15
Transcriptomics	ENSG00000183530.13	ENSG00000183530.13
Transcriptomics	ENSG00000116984.12	ENSG00000116984.12
Transcriptomics	ENSG00000140521.12	ENSG00000140521.12
Transcriptomics	ENSG00000053770.11	ENSG00000053770.11
Transcriptomics	ENSG00000213676.11	ENSG00000213676.11
Transcriptomics	ENSG00000109111.14	ENSG00000109111.14
Transcriptomics	ENSG00000153774.8	ENSG00000153774.8
Transcriptomics	ENSG00000081014.10	ENSG00000081014.10
Transcriptomics	ENSG00000099290.16	ENSG00000099290.16
Transcriptomics	ENSG00000189180.15	ENSG00000189180.15
Transcriptomics	ENSG00000077684.15	ENSG00000077684.15
Transcriptomics	ENSG00000157450.15	ENSG00000157450.15
Transcriptomics	ENSG00000163029.15	ENSG00000163029.15
Transcriptomics	ENSG00000038532.15	ENSG00000038532.15
Transcriptomics	ENSG00000138594.13	ENSG00000138594.13
Transcriptomics	ENSG00000080608.9	ENSG00000080608.9
Transcriptomics	ENSG00000124198.8	ENSG00000124198.8
Transcriptomics	ENSG00000100354.20	ENSG00000100354.20
Transcriptomics	ENSG00000015171.19	ENSG00000015171.19
Transcriptomics	ENSG00000103540.16	ENSG00000103540.16
Transcriptomics	ENSG00000143970.16	ENSG00000143970.16
Transcriptomics	ENSG00000038219.12	ENSG00000038219.12
Transcriptomics	ENSG00000188895.11	ENSG00000188895.11
Transcriptomics	ENSG00000115504.14	ENSG00000115504.14
Transcriptomics	ENSG00000143442.21	ENSG00000143442.21
Transcriptomics	ENSG00000188352.12	ENSG00000188352.12
Transcriptomics	ENSG00000163848.19	ENSG00000163848.19
Transcriptomics	ENSG00000114520.10	ENSG00000114520.10
Transcriptomics	ENSG00000151348.13	ENSG00000151348.13
Transcriptomics	ENSG00000131374.14	ENSG00000131374.14
Transcriptomics	ENSG00000025800.13	ENSG00000025800.13
Transcriptomics	ENSG00000100722.18	ENSG00000100722.18
Transcriptomics	ENSG00000143952.19	ENSG00000143952.19
Transcriptomics	ENSG00000135775.13	ENSG00000135775.13
Transcriptomics	ENSG00000187778.13	ENSG00000187778.13
Transcriptomics	ENSG00000110756.17	ENSG00000110756.17
Transcriptomics	ENSG00000127980.15	ENSG00000127980.15
Transcriptomics	ENSG00000108883.12	ENSG00000108883.12
Transcriptomics	ENSG00000123338.12	ENSG00000123338.12
Transcriptomics	ENSG00000071054.16	ENSG00000071054.16
Transcriptomics	ENSG00000009413.15	ENSG00000009413.15
Transcriptomics	ENSG00000197535.14	ENSG00000197535.14
Transcriptomics	ENSG00000087365.15	ENSG00000087365.15
Transcriptomics	ENSG00000177853.14	ENSG00000177853.14
Transcriptomics	ENSG00000163605.14	ENSG00000163605.14
Transcriptomics	ENSG00000157106.16	ENSG00000157106.16
Transcriptomics	ENSG00000171475.13	ENSG00000171475.13
Transcriptomics	ENSG00000133704.9	ENSG00000133704.9
Transcriptomics	ENSG00000100442.10	ENSG00000100442.10
Transcriptomics	ENSG00000008513.14	ENSG00000008513.14
Transcriptomics	ENSG00000111913.18	ENSG00000111913.18
Transcriptomics	ENSG00000171824.13	ENSG00000171824.13
Transcriptomics	ENSG00000040341.17	ENSG00000040341.17
Transcriptomics	ENSG00000121022.13	ENSG00000121022.13
Transcriptomics	ENSG00000168575.9	ENSG00000168575.9
Transcriptomics	ENSG00000088930.7	ENSG00000088930.7
Transcriptomics	ENSG00000100697.14	ENSG00000100697.14
Transcriptomics	ENSG00000112624.12	ENSG00000112624.12
Transcriptomics	ENSG00000139218.17	ENSG00000139218.17
Transcriptomics	ENSG00000165494.11	ENSG00000165494.11
Transcriptomics	ENSG00000131373.14	ENSG00000131373.14
Transcriptomics	ENSG00000196236.12	ENSG00000196236.12
Transcriptomics	ENSG00000118482.11	ENSG00000118482.11
Transcriptomics	ENSG00000153827.13	ENSG00000153827.13
Transcriptomics	ENSG00000111142.13	ENSG00000111142.13
Transcriptomics	ENSG00000075914.12	ENSG00000075914.12
Transcriptomics	ENSG00000112159.11	ENSG00000112159.11
Transcriptomics	ENSG00000163541.11	ENSG00000163541.11
Transcriptomics	ENSG00000131242.17	ENSG00000131242.17
Transcriptomics	ENSG00000142751.14	ENSG00000142751.14
Transcriptomics	ENSG00000169180.11	ENSG00000169180.11
Transcriptomics	ENSG00000116906.12	ENSG00000116906.12
Transcriptomics	ENSG00000160691.18	ENSG00000160691.18
Transcriptomics	ENSG00000140396.12	ENSG00000140396.12
Transcriptomics	ENSG00000147526.19	ENSG00000147526.19
Transcriptomics	ENSG00000106554.12	ENSG00000106554.12
Transcriptomics	ENSG00000129003.16	ENSG00000129003.16
Transcriptomics	ENSG00000108349.16	ENSG00000108349.16
Transcriptomics	ENSG00000064419.13	ENSG00000064419.13
Transcriptomics	ENSG00000136436.14	ENSG00000136436.14
Transcriptomics	ENSG00000188177.13	ENSG00000188177.13
Transcriptomics	ENSG00000089022.13	ENSG00000089022.13
Transcriptomics	ENSG00000102054.17	ENSG00000102054.17
Transcriptomics	ENSG00000017260.19	ENSG00000017260.19
Transcriptomics	ENSG00000119689.14	ENSG00000119689.14
Transcriptomics	ENSG00000168297.15	ENSG00000168297.15
Transcriptomics	ENSG00000150527.17	ENSG00000150527.17
Transcriptomics	ENSG00000147548.16	ENSG00000147548.16
Transcriptomics	ENSG00000156983.15	ENSG00000156983.15
Transcriptomics	ENSG00000133059.16	ENSG00000133059.16
Transcriptomics	ENSG00000172493.20	ENSG00000172493.20
Transcriptomics	ENSG00000089006.16	ENSG00000089006.16
Transcriptomics	ENSG00000071462.11	ENSG00000071462.11
Transcriptomics	ENSG00000118197.13	ENSG00000118197.13
Transcriptomics	ENSG00000187147.17	ENSG00000187147.17
Transcriptomics	ENSG00000035141.7	ENSG00000035141.7
Transcriptomics	ENSG00000078618.21	ENSG00000078618.21
Transcriptomics	ENSG00000114316.12	ENSG00000114316.12
Transcriptomics	ENSG00000055917.15	ENSG00000055917.15
Transcriptomics	ENSG00000100296.13	ENSG00000100296.13
Transcriptomics	ENSG00000114439.18	ENSG00000114439.18
Transcriptomics	ENSG00000144580.13	ENSG00000144580.13
Transcriptomics	ENSG00000116977.18	ENSG00000116977.18
Transcriptomics	ENSG00000144029.11	ENSG00000144029.11
Transcriptomics	ENSG00000172939.8	ENSG00000172939.8
Transcriptomics	ENSG00000198399.14	ENSG00000198399.14
Transcriptomics	ENSG00000118058.20	ENSG00000118058.20
Transcriptomics	ENSG00000108061.11	ENSG00000108061.11
Transcriptomics	ENSG00000135870.11	ENSG00000135870.11
Transcriptomics	ENSG00000185344.13	ENSG00000185344.13
Transcriptomics	ENSG00000137642.12	ENSG00000137642.12
Transcriptomics	ENSG00000163161.13	ENSG00000163161.13
Transcriptomics	ENSG00000197622.12	ENSG00000197622.12
Transcriptomics	ENSG00000159202.17	ENSG00000159202.17
Transcriptomics	ENSG00000158796.16	ENSG00000158796.16
Transcriptomics	ENSG00000113300.11	ENSG00000113300.11
Transcriptomics	ENSG00000197961.11	ENSG00000197961.11
Transcriptomics	ENSG00000162419.12	ENSG00000162419.12
Transcriptomics	ENSG00000076321.10	ENSG00000076321.10
Transcriptomics	ENSG00000092871.16	ENSG00000092871.16
Transcriptomics	ENSG00000160208.12	ENSG00000160208.12
Transcriptomics	ENSG00000111530.12	ENSG00000111530.12
Transcriptomics	ENSG00000138443.15	ENSG00000138443.15
Transcriptomics	ENSG00000171634.17	ENSG00000171634.17
Transcriptomics	ENSG00000138095.18	ENSG00000138095.18
Transcriptomics	ENSG00000196504.15	ENSG00000196504.15
Transcriptomics	ENSG00000182957.15	ENSG00000182957.15
Transcriptomics	ENSG00000066136.20	ENSG00000066136.20
Transcriptomics	ENSG00000072736.18	ENSG00000072736.18
Transcriptomics	ENSG00000197024.8	ENSG00000197024.8
Transcriptomics	ENSG00000048707.14	ENSG00000048707.14
Transcriptomics	ENSG00000182446.13	ENSG00000182446.13
Transcriptomics	ENSG00000116580.18	ENSG00000116580.18
Transcriptomics	ENSG00000162517.12	ENSG00000162517.12
Transcriptomics	ENSG00000103275.19	ENSG00000103275.19
Transcriptomics	ENSG00000066044.14	ENSG00000066044.14
Transcriptomics	ENSG00000112851.14	ENSG00000112851.14
Transcriptomics	ENSG00000123600.19	ENSG00000123600.19
Transcriptomics	ENSG00000062485.18	ENSG00000062485.18
Transcriptomics	ENSG00000136643.11	ENSG00000136643.11
Transcriptomics	ENSG00000068438.14	ENSG00000068438.14
Transcriptomics	ENSG00000112365.4	ENSG00000112365.4
Transcriptomics	ENSG00000159140.19	ENSG00000159140.19
Transcriptomics	ENSG00000115966.16	ENSG00000115966.16
Transcriptomics	ENSG00000113048.16	ENSG00000113048.16
Transcriptomics	ENSG00000157259.7	ENSG00000157259.7
Transcriptomics	ENSG00000145216.15	ENSG00000145216.15
Transcriptomics	ENSG00000119682.16	ENSG00000119682.16
Transcriptomics	ENSG00000132953.16	ENSG00000132953.16
Transcriptomics	ENSG00000132612.15	ENSG00000132612.15
Transcriptomics	ENSG00000163781.13	ENSG00000163781.13
Transcriptomics	ENSG00000138398.15	ENSG00000138398.15
Transcriptomics	ENSG00000062194.15	ENSG00000062194.15
Transcriptomics	ENSG00000164830.18	ENSG00000164830.18
Transcriptomics	ENSG00000100461.17	ENSG00000100461.17
Transcriptomics	ENSG00000176390.11	ENSG00000176390.11
Transcriptomics	ENSG00000166938.12	ENSG00000166938.12
Transcriptomics	ENSG00000136536.14	ENSG00000136536.14
Transcriptomics	ENSG00000275052.4	ENSG00000275052.4
Transcriptomics	ENSG00000182473.21	ENSG00000182473.21
Transcriptomics	ENSG00000159658.10	ENSG00000159658.10
Transcriptomics	ENSG00000171302.16	ENSG00000171302.16
Transcriptomics	ENSG00000137074.18	ENSG00000137074.18
Transcriptomics	ENSG00000065613.13	ENSG00000065613.13
Transcriptomics	ENSG00000119638.12	ENSG00000119638.12
Transcriptomics	ENSG00000114062.18	ENSG00000114062.18
Transcriptomics	ENSG00000182934.11	ENSG00000182934.11
Transcriptomics	ENSG00000113716.12	ENSG00000113716.12
Transcriptomics	ENSG00000140992.18	ENSG00000140992.18
Transcriptomics	ENSG00000198301.11	ENSG00000198301.11
Transcriptomics	ENSG00000176915.14	ENSG00000176915.14
Transcriptomics	ENSG00000168958.19	ENSG00000168958.19
Transcriptomics	ENSG00000189091.12	ENSG00000189091.12
Transcriptomics	ENSG00000143322.19	ENSG00000143322.19
Transcriptomics	ENSG00000180979.9	ENSG00000180979.9
Transcriptomics	ENSG00000153339.13	ENSG00000153339.13
Transcriptomics	ENSG00000132670.20	ENSG00000132670.20
Transcriptomics	ENSG00000271601.3	ENSG00000271601.3
Transcriptomics	ENSG00000157837.15	ENSG00000157837.15
Transcriptomics	ENSG00000011114.14	ENSG00000011114.14
Transcriptomics	ENSG00000143393.16	ENSG00000143393.16
Transcriptomics	ENSG00000099783.11	ENSG00000099783.11
Transcriptomics	ENSG00000165282.13	ENSG00000165282.13
Transcriptomics	ENSG00000062650.18	ENSG00000062650.18
Transcriptomics	ENSG00000117859.18	ENSG00000117859.18
Transcriptomics	ENSG00000197312.11	ENSG00000197312.11
Transcriptomics	ENSG00000196943.12	ENSG00000196943.12
Transcriptomics	ENSG00000164961.15	ENSG00000164961.15
Transcriptomics	ENSG00000103274.10	ENSG00000103274.10
Transcriptomics	ENSG00000188021.8	ENSG00000188021.8
Transcriptomics	ENSG00000186141.8	ENSG00000186141.8
Transcriptomics	ENSG00000070950.9	ENSG00000070950.9
Transcriptomics	ENSG00000143164.15	ENSG00000143164.15
Transcriptomics	ENSG00000101266.18	ENSG00000101266.18
Transcriptomics	ENSG00000179051.13	ENSG00000179051.13
Transcriptomics	ENSG00000115808.11	ENSG00000115808.11
Transcriptomics	ENSG00000168259.14	ENSG00000168259.14
Transcriptomics	ENSG00000069248.11	ENSG00000069248.11
Transcriptomics	ENSG00000125107.17	ENSG00000125107.17
Transcriptomics	ENSG00000156958.14	ENSG00000156958.14
Transcriptomics	ENSG00000144840.8	ENSG00000144840.8
Transcriptomics	ENSG00000107077.18	ENSG00000107077.18
Transcriptomics	ENSG00000128607.13	ENSG00000128607.13
Transcriptomics	ENSG00000183258.11	ENSG00000183258.11
Transcriptomics	ENSG00000254838.5	ENSG00000254838.5
Transcriptomics	ENSG00000113761.11	ENSG00000113761.11
Transcriptomics	ENSG00000131558.14	ENSG00000131558.14
Transcriptomics	ENSG00000151461.19	ENSG00000151461.19
Transcriptomics	ENSG00000005700.14	ENSG00000005700.14
Transcriptomics	ENSG00000156735.10	ENSG00000156735.10
Transcriptomics	ENSG00000166619.12	ENSG00000166619.12
Transcriptomics	ENSG00000174282.11	ENSG00000174282.11
Transcriptomics	ENSG00000164754.14	ENSG00000164754.14
Transcriptomics	ENSG00000164944.11	ENSG00000164944.11
Transcriptomics	ENSG00000131504.16	ENSG00000131504.16
Transcriptomics	ENSG00000135387.20	ENSG00000135387.20
Transcriptomics	ENSG00000182973.18	ENSG00000182973.18
Transcriptomics	ENSG00000137073.21	ENSG00000137073.21
Transcriptomics	ENSG00000124177.14	ENSG00000124177.14
Transcriptomics	ENSG00000086102.18	ENSG00000086102.18
Transcriptomics	ENSG00000134086.7	ENSG00000134086.7
Transcriptomics	ENSG00000170949.17	ENSG00000170949.17
Transcriptomics	ENSG00000111707.11	ENSG00000111707.11
Transcriptomics	ENSG00000147010.17	ENSG00000147010.17
Transcriptomics	ENSG00000137692.11	ENSG00000137692.11
Transcriptomics	ENSG00000166135.13	ENSG00000166135.13
Transcriptomics	ENSG00000133114.17	ENSG00000133114.17
Transcriptomics	ENSG00000055163.19	ENSG00000055163.19
Transcriptomics	ENSG00000185418.15	ENSG00000185418.15
Transcriptomics	ENSG00000111786.8	ENSG00000111786.8
Transcriptomics	ENSG00000132842.13	ENSG00000132842.13
Transcriptomics	ENSG00000077097.15	ENSG00000077097.15
Transcriptomics	ENSG00000107959.15	ENSG00000107959.15
Transcriptomics	ENSG00000090060.17	ENSG00000090060.17
Transcriptomics	ENSG00000107290.13	ENSG00000107290.13
Transcriptomics	ENSG00000115935.17	ENSG00000115935.17
Transcriptomics	ENSG00000197724.10	ENSG00000197724.10
Transcriptomics	ENSG00000144036.15	ENSG00000144036.15
Transcriptomics	ENSG00000157538.13	ENSG00000157538.13
Transcriptomics	ENSG00000130414.11	ENSG00000130414.11
Transcriptomics	ENSG00000130699.18	ENSG00000130699.18
Transcriptomics	ENSG00000006744.18	ENSG00000006744.18
Transcriptomics	ENSG00000119396.10	ENSG00000119396.10
Transcriptomics	ENSG00000119041.10	ENSG00000119041.10
Transcriptomics	ENSG00000135945.9	ENSG00000135945.9
Transcriptomics	ENSG00000096063.15	ENSG00000096063.15
Transcriptomics	ENSG00000079387.13	ENSG00000079387.13
Transcriptomics	ENSG00000173757.9	ENSG00000173757.9
Transcriptomics	ENSG00000178105.9	ENSG00000178105.9
Transcriptomics	ENSG00000089234.15	ENSG00000089234.15
Transcriptomics	ENSG00000135018.13	ENSG00000135018.13
Transcriptomics	ENSG00000152942.18	ENSG00000152942.18
Transcriptomics	ENSG00000112305.14	ENSG00000112305.14
Transcriptomics	ENSG00000080503.23	ENSG00000080503.23
Transcriptomics	ENSG00000137776.16	ENSG00000137776.16
Transcriptomics	ENSG00000062598.17	ENSG00000062598.17
Transcriptomics	ENSG00000159322.17	ENSG00000159322.17
Transcriptomics	ENSG00000131828.13	ENSG00000131828.13
Transcriptomics	ENSG00000155508.13	ENSG00000155508.13
Transcriptomics	ENSG00000112685.13	ENSG00000112685.13
Transcriptomics	ENSG00000116138.12	ENSG00000116138.12
Transcriptomics	ENSG00000115204.14	ENSG00000115204.14
Transcriptomics	ENSG00000101294.16	ENSG00000101294.16
Transcriptomics	ENSG00000166855.9	ENSG00000166855.9
Transcriptomics	ENSG00000110321.16	ENSG00000110321.16
Transcriptomics	ENSG00000110713.15	ENSG00000110713.15
Transcriptomics	ENSG00000147874.10	ENSG00000147874.10
Transcriptomics	ENSG00000158636.16	ENSG00000158636.16
Transcriptomics	ENSG00000187239.16	ENSG00000187239.16
Transcriptomics	ENSG00000125818.17	ENSG00000125818.17
Transcriptomics	ENSG00000278730.1	ENSG00000278730.1
Transcriptomics	ENSG00000092203.13	ENSG00000092203.13
Transcriptomics	ENSG00000166197.16	ENSG00000166197.16
Transcriptomics	ENSG00000275066.4	ENSG00000275066.4
Transcriptomics	ENSG00000103510.19	ENSG00000103510.19
Transcriptomics	ENSG00000056097.15	ENSG00000056097.15
Transcriptomics	ENSG00000143458.11	ENSG00000143458.11
Transcriptomics	ENSG00000114098.17	ENSG00000114098.17
Transcriptomics	ENSG00000118412.12	ENSG00000118412.12
Transcriptomics	ENSG00000198373.12	ENSG00000198373.12
Transcriptomics	ENSG00000115806.12	ENSG00000115806.12
Transcriptomics	ENSG00000166326.6	ENSG00000166326.6
Transcriptomics	ENSG00000066117.14	ENSG00000066117.14
Transcriptomics	ENSG00000136450.12	ENSG00000136450.12
Transcriptomics	ENSG00000253729.7	ENSG00000253729.7
Transcriptomics	ENSG00000106459.14	ENSG00000106459.14
Transcriptomics	ENSG00000118579.12	ENSG00000118579.12
Transcriptomics	ENSG00000167699.13	ENSG00000167699.13
Transcriptomics	ENSG00000129691.15	ENSG00000129691.15
Transcriptomics	ENSG00000154957.13	ENSG00000154957.13
Transcriptomics	ENSG00000169905.12	ENSG00000169905.12
Transcriptomics	ENSG00000081791.8	ENSG00000081791.8
Transcriptomics	ENSG00000079805.16	ENSG00000079805.16
Transcriptomics	ENSG00000175387.15	ENSG00000175387.15
Transcriptomics	ENSG00000136754.17	ENSG00000136754.17
Transcriptomics	ENSG00000119402.16	ENSG00000119402.16
Transcriptomics	ENSG00000171681.12	ENSG00000171681.12
Transcriptomics	ENSG00000182149.20	ENSG00000182149.20
Transcriptomics	ENSG00000198887.8	ENSG00000198887.8
Transcriptomics	ENSG00000177200.16	ENSG00000177200.16
Transcriptomics	ENSG00000113282.13	ENSG00000113282.13
Transcriptomics	ENSG00000092439.14	ENSG00000092439.14
Transcriptomics	ENSG00000167323.11	ENSG00000167323.11
Transcriptomics	ENSG00000073578.16	ENSG00000073578.16
Transcriptomics	ENSG00000145860.11	ENSG00000145860.11
Transcriptomics	ENSG00000115464.14	ENSG00000115464.14
Transcriptomics	ENSG00000100578.14	ENSG00000100578.14
Transcriptomics	ENSG00000158019.20	ENSG00000158019.20
Transcriptomics	ENSG00000149532.15	ENSG00000149532.15
Transcriptomics	ENSG00000076242.14	ENSG00000076242.14
Transcriptomics	ENSG00000122257.19	ENSG00000122257.19
Transcriptomics	ENSG00000144468.16	ENSG00000144468.16
Transcriptomics	ENSG00000174231.16	ENSG00000174231.16
Transcriptomics	ENSG00000137815.14	ENSG00000137815.14
Transcriptomics	ENSG00000009954.10	ENSG00000009954.10
Transcriptomics	ENSG00000075975.15	ENSG00000075975.15
Transcriptomics	ENSG00000011454.16	ENSG00000011454.16
Transcriptomics	ENSG00000124214.19	ENSG00000124214.19
Transcriptomics	ENSG00000166946.13	ENSG00000166946.13
Transcriptomics	ENSG00000149308.16	ENSG00000149308.16
Transcriptomics	ENSG00000138593.8	ENSG00000138593.8
Transcriptomics	ENSG00000065883.15	ENSG00000065883.15
Transcriptomics	ENSG00000111642.15	ENSG00000111642.15
Transcriptomics	ENSG00000188917.14	ENSG00000188917.14
Transcriptomics	ENSG00000103544.14	ENSG00000103544.14
Transcriptomics	ENSG00000198231.12	ENSG00000198231.12
Transcriptomics	ENSG00000155729.12	ENSG00000155729.12
Transcriptomics	ENSG00000100395.14	ENSG00000100395.14
Transcriptomics	ENSG00000198793.12	ENSG00000198793.12
Transcriptomics	ENSG00000111880.15	ENSG00000111880.15
Transcriptomics	ENSG00000128915.11	ENSG00000128915.11
Transcriptomics	ENSG00000073614.12	ENSG00000073614.12
Transcriptomics	ENSG00000132128.16	ENSG00000132128.16
Transcriptomics	ENSG00000044446.11	ENSG00000044446.11
Transcriptomics	ENSG00000092847.11	ENSG00000092847.11
Transcriptomics	ENSG00000095015.5	ENSG00000095015.5
Transcriptomics	ENSG00000090054.14	ENSG00000090054.14
Transcriptomics	ENSG00000087470.17	ENSG00000087470.17
Transcriptomics	ENSG00000113569.15	ENSG00000113569.15
Transcriptomics	ENSG00000130338.12	ENSG00000130338.12
Transcriptomics	ENSG00000141027.20	ENSG00000141027.20
Transcriptomics	ENSG00000082701.14	ENSG00000082701.14
Transcriptomics	ENSG00000012660.13	ENSG00000012660.13
Transcriptomics	ENSG00000063601.16	ENSG00000063601.16
Transcriptomics	ENSG00000141279.15	ENSG00000141279.15
Transcriptomics	ENSG00000054965.10	ENSG00000054965.10
Transcriptomics	ENSG00000023041.11	ENSG00000023041.11
Transcriptomics	ENSG00000205531.12	ENSG00000205531.12
Transcriptomics	ENSG00000031003.10	ENSG00000031003.10
Transcriptomics	ENSG00000170876.7	ENSG00000170876.7
Transcriptomics	ENSG00000015676.17	ENSG00000015676.17
Transcriptomics	ENSG00000108389.9	ENSG00000108389.9
Transcriptomics	ENSG00000143569.18	ENSG00000143569.18
Transcriptomics	ENSG00000107581.12	ENSG00000107581.12
Transcriptomics	ENSG00000139842.14	ENSG00000139842.14
Transcriptomics	ENSG00000154305.16	ENSG00000154305.16
Transcriptomics	ENSG00000164506.14	ENSG00000164506.14
Transcriptomics	ENSG00000165671.20	ENSG00000165671.20
Transcriptomics	ENSG00000127804.12	ENSG00000127804.12
Transcriptomics	ENSG00000144357.16	ENSG00000144357.16
Transcriptomics	ENSG00000102974.15	ENSG00000102974.15
Transcriptomics	ENSG00000103047.7	ENSG00000103047.7
Transcriptomics	ENSG00000198604.10	ENSG00000198604.10
Transcriptomics	ENSG00000166986.14	ENSG00000166986.14
Transcriptomics	ENSG00000198218.10	ENSG00000198218.10
Transcriptomics	ENSG00000100503.23	ENSG00000100503.23
Transcriptomics	ENSG00000137500.9	ENSG00000137500.9
Transcriptomics	ENSG00000124151.18	ENSG00000124151.18
Transcriptomics	ENSG00000183431.11	ENSG00000183431.11
Transcriptomics	ENSG00000132604.10	ENSG00000132604.10
Transcriptomics	ENSG00000140943.16	ENSG00000140943.16
Transcriptomics	ENSG00000077254.14	ENSG00000077254.14
Transcriptomics	ENSG00000078142.12	ENSG00000078142.12
Transcriptomics	ENSG00000005156.11	ENSG00000005156.11
Transcriptomics	ENSG00000129071.9	ENSG00000129071.9
Transcriptomics	ENSG00000144224.16	ENSG00000144224.16
Transcriptomics	ENSG00000028203.17	ENSG00000028203.17
Transcriptomics	ENSG00000087274.16	ENSG00000087274.16
Transcriptomics	ENSG00000100330.15	ENSG00000100330.15
Transcriptomics	ENSG00000112249.13	ENSG00000112249.13
Transcriptomics	ENSG00000014824.13	ENSG00000014824.13
Transcriptomics	ENSG00000101972.18	ENSG00000101972.18
Transcriptomics	ENSG00000134452.19	ENSG00000134452.19
Transcriptomics	ENSG00000162775.14	ENSG00000162775.14
Transcriptomics	ENSG00000011260.13	ENSG00000011260.13
Transcriptomics	ENSG00000136813.14	ENSG00000136813.14
Transcriptomics	ENSG00000145907.14	ENSG00000145907.14
Transcriptomics	ENSG00000067248.9	ENSG00000067248.9
Transcriptomics	ENSG00000056586.15	ENSG00000056586.15
Transcriptomics	ENSG00000197102.11	ENSG00000197102.11
Transcriptomics	ENSG00000134313.15	ENSG00000134313.15
Transcriptomics	ENSG00000049656.13	ENSG00000049656.13
Transcriptomics	ENSG00000132155.11	ENSG00000132155.11
Transcriptomics	ENSG00000185811.18	ENSG00000185811.18
Transcriptomics	ENSG00000134644.15	ENSG00000134644.15
Transcriptomics	ENSG00000160551.11	ENSG00000160551.11
Transcriptomics	ENSG00000153107.12	ENSG00000153107.12
Transcriptomics	ENSG00000091157.13	ENSG00000091157.13
Transcriptomics	ENSG00000147140.15	ENSG00000147140.15
Transcriptomics	ENSG00000001497.16	ENSG00000001497.16
Transcriptomics	ENSG00000153250.19	ENSG00000153250.19
Transcriptomics	ENSG00000140718.20	ENSG00000140718.20
Transcriptomics	ENSG00000164941.13	ENSG00000164941.13
Transcriptomics	ENSG00000170759.10	ENSG00000170759.10
Transcriptomics	ENSG00000108010.11	ENSG00000108010.11
Transcriptomics	ENSG00000152291.13	ENSG00000152291.13
Transcriptomics	ENSG00000170445.13	ENSG00000170445.13
Transcriptomics	ENSG00000136709.11	ENSG00000136709.11
Transcriptomics	ENSG00000164151.11	ENSG00000164151.11
Transcriptomics	ENSG00000167881.14	ENSG00000167881.14
Transcriptomics	ENSG00000108424.9	ENSG00000108424.9
Transcriptomics	ENSG00000101126.16	ENSG00000101126.16
Transcriptomics	ENSG00000198382.8	ENSG00000198382.8
Transcriptomics	ENSG00000115310.17	ENSG00000115310.17
Transcriptomics	ENSG00000135336.14	ENSG00000135336.14
Transcriptomics	ENSG00000009780.15	ENSG00000009780.15
Transcriptomics	ENSG00000145996.11	ENSG00000145996.11
Transcriptomics	ENSG00000100934.14	ENSG00000100934.14
Transcriptomics	ENSG00000136152.14	ENSG00000136152.14
Transcriptomics	ENSG00000158290.16	ENSG00000158290.16
Transcriptomics	ENSG00000140598.13	ENSG00000140598.13
Transcriptomics	ENSG00000047249.17	ENSG00000047249.17
Transcriptomics	ENSG00000144028.14	ENSG00000144028.14
Transcriptomics	ENSG00000035681.7	ENSG00000035681.7
Transcriptomics	ENSG00000137574.10	ENSG00000137574.10
Transcriptomics	ENSG00000143324.13	ENSG00000143324.13
Transcriptomics	ENSG00000141627.13	ENSG00000141627.13
Transcriptomics	ENSG00000168522.12	ENSG00000168522.12
Transcriptomics	ENSG00000119004.15	ENSG00000119004.15
Transcriptomics	ENSG00000124356.15	ENSG00000124356.15
Transcriptomics	ENSG00000113643.8	ENSG00000113643.8
Transcriptomics	ENSG00000136731.12	ENSG00000136731.12
Transcriptomics	ENSG00000172765.16	ENSG00000172765.16
Transcriptomics	ENSG00000080839.11	ENSG00000080839.11
Transcriptomics	ENSG00000147251.15	ENSG00000147251.15
Transcriptomics	ENSG00000165219.21	ENSG00000165219.21
Transcriptomics	ENSG00000115760.13	ENSG00000115760.13
Transcriptomics	ENSG00000146463.11	ENSG00000146463.11
Transcriptomics	ENSG00000174197.16	ENSG00000174197.16
Transcriptomics	ENSG00000134516.15	ENSG00000134516.15
Transcriptomics	ENSG00000170776.21	ENSG00000170776.21
Transcriptomics	ENSG00000108591.9	ENSG00000108591.9
Transcriptomics	ENSG00000172262.11	ENSG00000172262.11
Transcriptomics	ENSG00000128908.15	ENSG00000128908.15
Transcriptomics	ENSG00000074356.16	ENSG00000074356.16
Transcriptomics	ENSG00000163939.18	ENSG00000163939.18
Transcriptomics	ENSG00000090863.11	ENSG00000090863.11
Transcriptomics	ENSG00000125676.19	ENSG00000125676.19
Transcriptomics	ENSG00000135679.23	ENSG00000135679.23
Transcriptomics	ENSG00000124207.16	ENSG00000124207.16
Transcriptomics	ENSG00000121892.14	ENSG00000121892.14
Transcriptomics	ENSG00000164080.13	ENSG00000164080.13
Transcriptomics	ENSG00000215193.12	ENSG00000215193.12
Transcriptomics	ENSG00000164808.16	ENSG00000164808.16
Transcriptomics	ENSG00000025293.16	ENSG00000025293.16
Transcriptomics	ENSG00000140632.16	ENSG00000140632.16
Transcriptomics	ENSG00000172869.14	ENSG00000172869.14
Transcriptomics	ENSG00000118007.12	ENSG00000118007.12
Transcriptomics	ENSG00000153560.11	ENSG00000153560.11
Transcriptomics	ENSG00000162408.10	ENSG00000162408.10
Transcriptomics	ENSG00000145734.18	ENSG00000145734.18
Transcriptomics	ENSG00000137413.15	ENSG00000137413.15
Transcriptomics	ENSG00000125875.13	ENSG00000125875.13
Transcriptomics	ENSG00000135837.15	ENSG00000135837.15
Transcriptomics	ENSG00000066933.15	ENSG00000066933.15
Transcriptomics	ENSG00000130227.16	ENSG00000130227.16
Transcriptomics	ENSG00000113712.17	ENSG00000113712.17
Transcriptomics	ENSG00000118454.12	ENSG00000118454.12
Transcriptomics	ENSG00000067596.10	ENSG00000067596.10
Transcriptomics	ENSG00000168438.14	ENSG00000168438.14
Transcriptomics	ENSG00000122359.17	ENSG00000122359.17
Transcriptomics	ENSG00000101974.14	ENSG00000101974.14
Transcriptomics	ENSG00000042088.13	ENSG00000042088.13
Transcriptomics	ENSG00000101639.18	ENSG00000101639.18
Transcriptomics	ENSG00000128881.16	ENSG00000128881.16
Transcriptomics	ENSG00000123104.11	ENSG00000123104.11
Transcriptomics	ENSG00000088205.12	ENSG00000088205.12
Transcriptomics	ENSG00000185104.19	ENSG00000185104.19
Transcriptomics	ENSG00000160695.14	ENSG00000160695.14
Transcriptomics	ENSG00000100888.13	ENSG00000100888.13
Transcriptomics	ENSG00000163374.19	ENSG00000163374.19
Transcriptomics	ENSG00000183354.11	ENSG00000183354.11
Transcriptomics	ENSG00000198677.10	ENSG00000198677.10
Transcriptomics	ENSG00000115216.13	ENSG00000115216.13
Transcriptomics	ENSG00000138674.16	ENSG00000138674.16
Transcriptomics	ENSG00000039123.15	ENSG00000039123.15
Transcriptomics	ENSG00000102900.12	ENSG00000102900.12
Transcriptomics	ENSG00000110344.9	ENSG00000110344.9
Transcriptomics	ENSG00000163104.17	ENSG00000163104.17
Transcriptomics	ENSG00000134882.15	ENSG00000134882.15
Transcriptomics	ENSG00000127603.25	ENSG00000127603.25
Transcriptomics	ENSG00000004487.16	ENSG00000004487.16
Transcriptomics	ENSG00000100104.13	ENSG00000100104.13
Transcriptomics	ENSG00000158435.7	ENSG00000158435.7
Transcriptomics	ENSG00000155561.14	ENSG00000155561.14
Transcriptomics	ENSG00000118873.15	ENSG00000118873.15
Transcriptomics	ENSG00000112701.17	ENSG00000112701.17
Transcriptomics	ENSG00000165733.7	ENSG00000165733.7
Transcriptomics	ENSG00000009335.17	ENSG00000009335.17
Transcriptomics	ENSG00000227345.8	ENSG00000227345.8
Transcriptomics	ENSG00000184787.18	ENSG00000184787.18
Transcriptomics	ENSG00000086758.15	ENSG00000086758.15
Transcriptomics	ENSG00000134283.17	ENSG00000134283.17
Transcriptomics	ENSG00000101109.11	ENSG00000101109.11
Transcriptomics	ENSG00000047410.13	ENSG00000047410.13
Transcriptomics	ENSG00000115020.16	ENSG00000115020.16
Transcriptomics	ENSG00000029725.16	ENSG00000029725.16
Transcriptomics	ENSG00000130779.19	ENSG00000130779.19
Transcriptomics	ENSG00000196305.17	ENSG00000196305.17
Transcriptomics	ENSG00000168818.9	ENSG00000168818.9
Transcriptomics	ENSG00000157954.14	ENSG00000157954.14
Transcriptomics	ENSG00000109180.14	ENSG00000109180.14
Transcriptomics	ENSG00000175224.16	ENSG00000175224.16
Transcriptomics	ENSG00000135090.13	ENSG00000135090.13
Transcriptomics	ENSG00000126777.17	ENSG00000126777.17
Transcriptomics	ENSG00000112146.16	ENSG00000112146.16
Transcriptomics	ENSG00000163719.19	ENSG00000163719.19
Transcriptomics	ENSG00000107164.15	ENSG00000107164.15
Transcriptomics	ENSG00000021776.10	ENSG00000021776.10
Transcriptomics	ENSG00000173473.10	ENSG00000173473.10
Transcriptomics	ENSG00000048828.16	ENSG00000048828.16
Transcriptomics	ENSG00000037637.10	ENSG00000037637.10
Transcriptomics	ENSG00000110075.14	ENSG00000110075.14
Transcriptomics	ENSG00000108510.9	ENSG00000108510.9
Transcriptomics	ENSG00000003402.19	ENSG00000003402.19
Transcriptomics	ENSG00000166887.15	ENSG00000166887.15
Transcriptomics	ENSG00000198700.9	ENSG00000198700.9
Transcriptomics	ENSG00000103194.15	ENSG00000103194.15
Transcriptomics	ENSG00000172775.16	ENSG00000172775.16
Transcriptomics	ENSG00000149658.17	ENSG00000149658.17
Transcriptomics	ENSG00000140694.16	ENSG00000140694.16
Transcriptomics	ENSG00000005810.17	ENSG00000005810.17
Transcriptomics	ENSG00000120029.12	ENSG00000120029.12
Transcriptomics	ENSG00000140262.17	ENSG00000140262.17
Transcriptomics	ENSG00000085224.21	ENSG00000085224.21
Transcriptomics	ENSG00000089053.12	ENSG00000089053.12
Transcriptomics	ENSG00000145833.15	ENSG00000145833.15
Transcriptomics	ENSG00000052841.14	ENSG00000052841.14
Transcriptomics	ENSG00000124226.10	ENSG00000124226.10
Transcriptomics	ENSG00000151779.12	ENSG00000151779.12
Transcriptomics	ENSG00000130826.17	ENSG00000130826.17
Transcriptomics	ENSG00000001629.9	ENSG00000001629.9
Transcriptomics	ENSG00000102910.13	ENSG00000102910.13
Transcriptomics	ENSG00000139990.17	ENSG00000139990.17
Transcriptomics	ENSG00000120733.13	ENSG00000120733.13
Transcriptomics	ENSG00000132466.18	ENSG00000132466.18
Transcriptomics	ENSG00000159592.10	ENSG00000159592.10

### Sheet: S3. Cohort character
Table S3. Participants baseline demographics, echocardiographic and cardiopulmonary exercise characteristics
Participant ID	Baseline demographics	Sex	Age	Race/Ethnicity	Height (m)	Weight (kg)	BSA (m2, Mosteller)	BMI (kg/m2)	BMI > 30 kg/m2 0/1	Hip Circumefrence (cm)	Waist Circumference (cm)	Smoker 0/1	Diabetes 0/1	Fasting Glucose (day of the study, mg/dl)	SSPG (mg/dl)	Insulin resistant SSPG > 150 mg/dl 0/1	Total cholesterol (closest time point, mg/dl)	HDL (closest time point, mg/dl)	Resting Systolic blood pressure (average of triplicate)	Resting diastolic blood pressure (average of triplicate)	Hypertensive 0/1 (>140/90 mmHg)	Hypertensive 0/1 (>130/80 mmHg)	Resting HR	Rest O2 Saturation	ASCVD risk score (%)	Adjusted ASCVD risk score (%)	Echocardiography	Comment	Imaging Quality (3, good)	PLAX - LVIVSd	PLAX - LVEDd	Left ventricular end diastolic diameters index (mm/m)	PLAX - LVPWd	PLAX - LVESD	Left ventricular end systolic diameter index (mm/m)	Left ventricular mass index (g/m2, PLAX - LVMi)	PLAX - LV Mass	PLAX - RWT	2D LVOT diameter	PSAX - LVIVSd	PSAX - LVEDd	PSAX - LVPWd	PSAX - LVESd	A4C - LVEF %	A4C - LS	SV - VTI	CO - VTI	A4C - LAVi	A4C - RAV	A4C - RAVi	RAP	A4C - E	A4C - Dcel	A4C - A	A4C - lateral e`	A4C - setpal e`	A4C - e` average	A4C - E/e` average	V1 VTI	RVSP	Estimated PAP	A2C - LVEF %	A2C - LVLS	Left ventricular ejection fraction (%, Biplane LVEF)	Left ventricular longitudinal strain (%, Biplane LS)	Biplane LAV	Left atrial volume index (ml/m2, Biplane LAVI)	Early Recovery	A4C - E EX1	A4C - Dcel EX1	A4C - A EX1	A4C - lateral e` EX1	A4C - setpal e` EX1	A4C - e` average EX1	A4C - E`/e` average EX1	V1 VTI EX1	SV VTI EX1	CO VTI EX1	Vascular Ultrasound	Comment	Presence of Carotid Plaque	Right Carotid Plaque	Right Carotid PWt	Left carotid plaque	Left Carotid PWt	Abdominal Aorta Plaque	Right Femoral Plaque	Right femoral PWt	Left Femoral Plaque	Left femoral PWt	Right PWV (m/s)	Left PWV (m/s)	CPX	RAMP	Peak HR	% Predicted HR for age	Peak Systolic BP	Peak diastolic BP	VO2 Rest (mL/kg/min)	VO2 Rest (mL/min)	VCO2 Rest (mL/min)	RER (VCO2/VO2) Rest	Peak VO2	Peak VCO2	Peak VO2 (mL/kg/min)	Peak CO2 (mL/kg/min)	FRIEND ppVO2	Wasserman ppVO2	RER (Peak Exercise)	RER > 1.05	METS	OUES (ml/min/L/min)	OUES _NORM (>)	O2P Rest	O2P Peak	VE/VCO2 Slope	HRR at 1 minute	Spirometry	Comment	FEV1	FEV1%	FVC	FVC%	FEV1/FVC%	Recovery metrics	Recovery sBP	Recovery dBP	Late Recovery sBP	Late Recovery dBP	Recovery BP comment	Ventricular Ectopics - Ex	Ventricular Ecoptics - Rec	Arrythmia	Comment	Reserve Metrics	Heart Rate Reserve	VO2 Reserve	O2 Pulse Reserve	Heart Rate Reserve (%)	VO2 Reserve (%)	O2 Pulse Reserve (%)
ZOZOW1T		M	60.8	C	1.77	66.3	1.80548	21.16	0	95	81	0	1	131	91.5	0	181	68	125.33	83	0	1	53	96	12.299	6.127			3	0.85	4.8	27.1186	0.64	3.3	18.6441	64.0481	115.637	0.266667	2	0.85	4.8	0.73	3.3	0.597938	-0.187032	51.496	2.72929	23.2072	41.1	22.7641	5	71	170	58	9.9	7.9	8.9	7.97753	16.4			0.645726	-0.177885	62.1844	-18.2459	39.15	21.684		91	170	64	12.6	10.7	11.65	7.81116	20.3	63.742	9.94375			1	1	0.1	1	0.09	0	0	0.18			7			16	156	0.979899	155	85	3.46908	230	180	0.782609	2650	3180	39.9698	47.9638	102.118	116.83	1.2	1	11.4	2241	2263	5.2	16.9	37.2	24			3.67	103	4.6	100	79.7826		185	70	135	70	2 and 6	0	0	0			103	36.5	11.7	194.34	1042.86	69.2308
ZOBX723		M	60.2	C	1.74	93.3	2.12356	30.82	1	107.3	105.5	0	0	90			113	45	120.33	80	0	1	53	97	5.918	0.068			2	0.97	5.5	31.6092	0.67	3.9	22.4138	77.7089	165.019	0.243636	2.1	0.76	5.3	0.7	3.4	0.605918	-0.198582	69.9294	3.70626	29.1963	57.2	26.9359	5	68	210	61	8.2	7.1	7.65	8.88889	20.2			0.625	-0.184149	61.3289	-19.1365	64.4	30.3265		77	150	70	12.9	11.4	12.15	6.33745	21.3	73.7374	10.5444			0	0	0.1	0	0.11		0	0.18	0	0.18	7.875			18	143	0.894869	195	90	3.66559	342	249	0.72807	3129	3379.32	33.537	36.2199	103.406	123.99	1.08	1	9.6	2917	2613	5.5	22.3	27.6	43			3.14	92	4.58	104	68.559		185	90	165	85	1 and 4	0	0	0			90	29.9	16.8	169.811	808.108	75.3363
ZN9YTFN		F	61.2	H	1.57	76.7	1.82893	31.12	1	104.9	96.4	0	0	112	140	0	210	72	94.33	61.33	0	0	77	99	1.819	-0.813			2	0.81	4.4	28.0255	0.74	3.6	22.9299	57.4017	104.983	0.336364	2	0.84	4.6	0.78	3.1	0.682752	-0.208955	71.592	5.51258	26.5183	28.9	15.8016	5	82	190	54	9.4	8.8	9.1	9.01099	22.8			0.733436	-0.21466	70.1357	-21.1807	47	25.6981		114	160	60	13.4	7	10.2	11.1765	27	84.78	12.9713			0		0.09	0	0.1	0	0	0.18	0	0.19	6.11111	6.11111		13	153	0.963476	180	75	5.2412	402	294	0.731343	2617	2590.83	34.1199	33.7787	150.903	172.073	0.99	0	9.8	2770	1708	6.6	16.6	28.6	43			1.93	84	2.72	94	70.9559		155	70	135	65	2 and 5	0	0	0			76	28.8	10	98.7013	543.396	60.241
ZN3TBJM		F	68.7	C	1.57	77.4	1.83725	31.4	1	115.5	92	0	0	131.5	133.5	0	202	80	127.33	71.33	0	0	70	96	7.481	1.48		Mild to moderate AR	1	0.75	4.5	28.6624	0.68	2.7	17.1975	53.4924	98.2792	0.302222	1.9	0.82	4.3	0.67	2.8	0.591753	-0.186813	43.9247	3.07473	15.9477	26.8	14.587	5	83	130	64	9.1	6.6	7.85	10.5732	15.5	19	24	0.538462	-0.115169	57.0891	-15.0991	29.1	15.8389		112	140	96	14.5	10.6	12.55	8.9243	18.4	52.1428	7.61285			0	0	0.1	0		0	0	0.16			8.83333			12	146	0.96497	195	70	4.37984	339	268	0.79056	1309	1361.36	16.9121	17.5886	86.7041	94.7991	1.04	0	4.8	1446	1608	4.3	9	32.7	30			1.32	63	1.63	61	80.9816		185	70	150	70	2 and 5	0	0	0			76	12.7	4.7	108.571	309.756	52.2222
ZMBVNFM		M	60.4	A	1.69	68.9	1.79846	24.12	0	93.5	81.8	0	0	96	87	0	219	57	119	78	0	0	54	97	7.784	1.828			3	0.73	4.3	25.4438	0.6	3.3	19.5266	46.108	82.9235	0.27907	1.9	0.82	4.5	0.64	3	0.602	-0.189448	59.5109	3.21359	27.0231	34.4	19.1274	5	75	150	65	8.8	6.9	7.85	9.55414	21			0.615385	-0.179949	60.8377	-18.4699	46.35	25.772		115	120	85	12.9	9.4	11.15	10.3139	22.2	62.9115	10.3804			1	0	0.09	1	0.09	0	0	0.14	0	0.15	10.8	9		16	165	1.03383	190	80	3.81713	263	231	0.878327	3157	3630.55	45.82	52.693	118.618	139.864	1.15	1	13.1	2873	2226	6.1	19.4	32.9	40		Not performed							185	85	140	80	2 and 5	0	0	0			111	42.1	13.3	205.556	1137.84	68.5567
ZM7JY3G		M	61.2	A	1.77	81.1	1.99685	25.89	0	101	95.3	0	0	101	160	1	224	55	117.33	70.33	0	0	54	96	8.471	2.076			3	0.86	4.6	25.9887	0.81	3.2	18.0791	62.4471	124.698	0.352174	2.3	0.88	4.8	0.85	3.3	0.573946	-0.195455	87.2056	4.70911	22.3352	41.9	20.983	5	53	180	46	8.7	6.1	7.4	7.16216	21			0.649687	-0.182432	60.8911	-18.8943	45.3	22.6857		70	180	52	15.5	8.3	11.9	5.88235	23.3	96.7567	14.1265		Enlarged Spleen	0	0	0.09	0	0.09	0	0	0.16	0	0.16	8.14286	8.14286		16	146	0.919395	180	100	3.57583	290	243	0.837931	3200	3648	39.4575	44.9815	112.161	129.638	1.14	1	11.3	3124	2432	5.7	21.8	29	47			3.05	89	4.18	94	72.9665							0	0	0			92	36.1	16.1	170.37	1031.43	73.8532
ZLZQMEV		F	62.3	H	1.62	81.4	1.9139	31.02	1	122.8	99.5	0	0	118	221	1	216	91	123	82.67	0	1	70	98	3.087	0.121			2	0.88	4.3	26.5432	0.63	2.4	14.8148	51.0082	97.6245	0.293023	1.9	0.89	4.2	0.68	2.9	0.653608	-0.216625	52.7096	3.68967	21.37	43.4	22.6763	5	71	170	66	10.7	7.3	9	7.88889	18.6			0.645833	-0.192837	65.0426	-20.4731	39.45	20.6124		78	150	86	14.4	10.6	12.5	6.24	19.4	54.9767	9.29106			0	0	0.07			0	0	0.15			6.75			11	169	1.07166	160	80	3.5258	287	232	0.808362	1511	1798.09	18.5627	22.0896	88.507	97.2788	1.19	1	5.3	1723	1765	3.5	8.8	25.4	28		Not performed							115	55			3 and NA	0	0	0			99	15.1	5.3	141.429	431.429	60.2273
ZLZNCLZ		M	56	C	1.81	89.4	2.1201	27.29	0	110.5	97.5	0	0	119	130	0	196	42	116.33	75.33	0	0	55	99	5.891	1.945			2	0.89	5.2	28.7293	0.63	3.6	19.8895	64.1934	136.097	0.242308	1.9	0.88	5.4	0.71	3.8	0.656051	-0.219457	49.0256	2.69641	18.4897	39.1	18.4425	5	64	150	38	10.3	8.3	9.3	6.88172	17.3			0.651007	-0.206497	65.3595	-21.2977	43.15	20.3528		85	160	69	8	12.5	10.25	8.29268	24.5	69.4293	11.5253			0	0	0.11	0	0.11		0	0.17			8.5			14	166	1.0122	180	84	4.35123	389	306	0.786632	3474	4099.32	38.8591	45.8537	110.794	125.082	1.18	1	11.1	3092	2746	7	20.9	33.4	45		Not performed							170	80	150	80	1 and 4	0	0	0			111	34.3	13.9	201.818	745.652	66.5072
ZYHHR4Z		F	45.3	C	1.66	71.9	1.82082	26.09	0	101.5	83	0	1	114			173	72	106.67	72.67	0	0	60	98	0.582	0.032			2	0.73	4.5	27.1084	0.63	3.6	21.6867	50.6406	92.2074	0.28	2.1	0.75	4.3	0.66	3.2	0.648515	-0.223097	54.0049	3.24029	22.9018	19.9	10.9291	5	49	160	37	9.4	6.2	7.8	6.28205	15.6			0.617299	-0.19086	63.4304	-20.6979	38.15	20.9521		63	130	50	14.3	12.7	13.5	4.66667	16.1	55.7358	9.08493			0	0	0.13	0	0.12		0	0.18			10.6			15	163	0.933028	180	90	3.93602	283	214	0.756184	2339	3134.26	32.5313	43.5919	108.272	126.117	1.34	1	9.3	2128	1977	5.1	14.3	33.1	29			3.28	108	4.8	128	68.3333		180	90	92	62	1 and 6	0	0	0			103	28.7	9.2	171.667	735.897	64.3357
ZY7IW45		F	70.7	C	1.57	104.6	2.13582	42.44	1	132	130	0	0	121	276	1	133	45	134	83	0	1	89	98	13.708	6.222		off axis imaging, large LA	1	0.8	5.3	33.758	0.59	4.5	28.6624	58.9237	125.85	0.222642	1.8					0.588009	-0.188235	61.2959	5.45534	35.4899	45.3	21.2097	5	69	130	78	9.4	6.4	7.9	8.73418	24.1	27.4	32.4	0.603618	-0.179487	59.2981	-18.3861	64.25	30.0821		73	130	78	11.3	7.7	9.5	7.68421	26.1	66.3827	8.23146		minor plaque seen	1	1	0.1	1	0.12	0	0	0.19			6.55556			6	124	0.830543	185	80	4.56023	477	376	0.78826	1753	2103.6	16.7591	20.1109	142.852	115.073	1.2	1	4.8	1904	1775	6.9	14.1	31	26		Not performed											NA and NA	0	0	0			35	12.3	7.2	39.3258	273.333	51.0638
ZWFDEY0		F	63.5	A	1.6	82.2	1.91137	32.11	1	110	111	0	0	100	257.5	1	168	58	129.33	78.33	0	0	62	98	4.256	0.874		large LA	2	0.86	4.2	26.25	0.71	3.4	21.25	51.6834	98.786	0.338095	2.2	0.87	4.5	0.79	3.8	0.663144	-0.177285	83.5868	5.18238	29.1414	33.6	17.579	5	86	200	69	7.9	6	6.95	12.3741	22	17	22	0.661952	-0.190217	66.2568	-18.3751	53.9	28.1997					8.1	5.5	6.8							0	0		0		0	0		0					12	140	0.894569	180	80	4.02676	331	259	0.782477	1385	1620.45	16.8491	19.7135	83.0032	90.756	1.17	1	4.8	1473	1739	4.8	9.89	30	23			2.61	121	3.13	115	83.3866		175		160		2 and 5				Data Lost		78	13.2	5.09	125.806	356.757	51.4661
ZWCZHHY		M	68.8	A	1.79	91.4	2.13181	28.53	0	106	101	0	0	101	174	1	181	67	134.67	84.33	0	1	70	98	17.379	5.45		difficult imaging	1	0.73	5.6	31.2849	0.56	3.8	21.2291	59.3957	126.62	0.2	2					0.606498	-0.20979	65.94	4.6158	23.5012	44.7	20.9681	5	81	160	100	10.5	9.1	9.8	8.26531	21	20.2	25.2	0.671296	-0.206161	63.8483	-20.7976	51.35	24.0875		95	90	115	9.8	13.3	11.55	8.22511						0	0	0.09	0	0.08		0	0.15	0	0.15	10	8.57143		10	158	1.04497	154	76	3.8512	352	298	0.846591	2687	2579.52	29.3982	28.2223	99.4298	115.708	0.96	0	8.4	2829		4.5	17	36.3	41			2.18	81	2.76	83	98						NA and NA	0	0	0			88	25.5	12.5	125.714	671.053	73.5294
ZW61YGW		M	56.5	C	1.82	90.9	2.14371	27.44	0	106.7	102.3	1	0	101.5	178.75	1	182	50	133	82	0	1	51	97	10.923	6.781			2	1	4.4	24.1758	0.83	2.8	15.3846	61.0661	130.908	0.377273	2.4	0.84	4.5	0.74	3	0.580172	-0.186147	65.5632	3.34372	15.3472	44.4	20.7117	5	60	150	50	12.2	9.8	11	5.45455	14.5			0.601562	-0.186636	59.1393	-18.6392	35.4	16.5134		98	160	60	14.6	13.5	14.05	6.97509																			13	139	0.850153	185	80	4.34543	395	303	0.767089	2941	3176.28	32.3542	34.9426	93.801	105.368	1.08	1	9.3	2621	2784	6.9	20.5	35.7	34			3.98	102	5.32	105	74.9		160	75	140	85	2 and 5	1	1	0			88	28.1	13.6	172.549	653.488	66.3415
ZVNCGHM		M	45.9	C	1.9	87.2	2.14528	24.16	0	90.8	93.1	0	1	134	67.13	0	177	72	110	69.67	0	0	70	98	1.739	0.422			3	0.75	5	26.3158	0.62	4	21.0526	52.045	111.651	0.248	2.2	0.72	5.2	0.68	3.7	0.607143	-0.237089	42.5533	2.97873	25.0317	42	19.5779	5	55	120	44	8.9	9.8	9.35	5.88235	11.2			0.665653	-0.22252	63.4551	-22.9805	46.2	21.5357		107	180	57	16.8	15.2	16	6.6875						0	0	0.11	0	0.13	0	0	0.17	0	0.19	10.6667	10.6667		17	169	0.970706	180	80	5.13761	448	335	0.747768	3200	4032	36.6972	46.2385	92.7219	96.2668	1.26	1	10.5	3023	3125	6.7	18.7	26.6	36			4.01	85	6.03	90	66.5008						NA and NA	0	0	0			99	31.5	12	141.429	605.769	64.1711
ZVM4N7A		F	51.9	C	1.51	66.5	1.67012	29.17	0			0	0	95	190	1	215	39	121.67	78	0	0	77	99	2.894	1.892		large LA	3	0.84	4.6	30.4636	0.73	3.4	22.5166	68.8817	115.041	0.317391	1.9	0.81	4.4	0.67	3.3	0.651801	-0.197248	75.3804	5.80429	37.4823	36.3	21.7349	5	84	150	81	8.7	5.7	7.2	11.6667	26.6			0.642137	-0.193237	64.7359	-19.5242	61.4	36.7638		119	150	93	10	8.9	9.45	12.5926	24.6	69.7127	10.8752			0	0	0.09	0	0.09	0	0	0.14	0	0.16	10.6	7.57143		12	156	0.928019	184	72	5.74436	382	330	0.863874	1861	2121.54	27.985	31.9029	96.9672	116.464	1.14	1	8.1	2245	1742	5.7	14.5	30.6	21			2.73	127	3.32	131	82.2289		140	90			4 and NA	0	0	0			79	23	8.8	102.597	450.98	60.6897
ZVBQY1N		M	57.6	C	1.84	97	2.22661	28.65	0	104	105	0	0	94	250	1	196	51	142.67	91.67	1	1	58	98	8.168	3.566			3	1	5	27.1739	0.77	3.9	21.1957	69.505	154.76	0.308	2.2	0.96	4.7	0.83	3.3	0.660633	-0.183406	61.9302	3.59195	15.4495	37.1	16.6621	5	60	160	52	10.2	8.9	9.55	6.28272	16.3	16	21	0.68616	-0.177273	67.2924	-18.0339	35	15.719		120	160	62	10.7	9.4	10.05	11.9403	19.8	75.2281	10.6824			0	0	0.1	0	0.09	0	0	0.18	0	0.19	7.125	5.7		14	142	0.874384	180	90	3.76289	365	295	0.808219	3260	3586	33.6082	36.9691	103.426	114.995	1.1	1	9.6	3622	2848	7	22.1	27.4	51			3.89	99	5.21	103	74.6641		175	93	140	90	2 and 5	0	0	0			84	29.3	15.1	144.828	665.909	68.3258
ZUPAQVU		M	58.5	C	1.84	93	2.18021	27.47	0	106	101.5	1	0	114	220	1	180	71	111.67	73.67	0	0	53	97	6.962	1.955			3	0.97	5.2	28.2609	0.76	3.4	18.4783	73.6231	160.514	0.292308	2.4	0.9	5.1	0.78	3.4	0.652099	-0.188209	61.0416	3.2352	26.2818	72.9	33.4371	5	34	220	42	10.4	6.4	8.4	4.04762	13.5			0.626246	-0.173815	63.8971	-18.1012	53.8	24.6765		64	160	84	13	11.2	12.1	5.28926	15.9	71.8934	11.9343			0	0	0.11	0	0.11	0	0	0.19	0	0.19	7.375	7.375		17	166	1.02786	180	90	4.15054	386	305	0.790155	3252	4065	34.9677	43.7097	105.412	117.113	1.25	1	10	3052	2772	6.1	19.6	31.6	42			3.96	110	4.67	93	84.7966		165	90	140	85	3 and 5	0	0	0			113	30.8	13.5	213.208	733.333	68.8776
ZUL3S6O		M	57.4	C	1.84	81.9	2.04597	24.19	0	103.4	99.5	0	0	99.5	100.5	0	208	58	121.33	82	0	1	50	99	5.845	1.329			2	0.75	4.8	26.087	0.64	3.9	21.1957	51.7693	105.918	0.266667	2					0.621622	-0.1959	55.578	2.7789	22.2877	42.7	20.8703	5	44	180	54	9.5	5.7	7.6	5.78947	17.7	20.2	25.2	0.643947	-0.20297	63.2107	-19.9435	44.25	21.6279		64	130	78	12.9	7.8	10.35	6.18357	21.5	67.51	10.5316			0	0	0.1	0	0.11	0	0	0.19			6.55556			15	156	0.95941	160	80	3.663	300	234	0.78	2867	3182.37	35.0061	38.8568	96.0241	104.584	1.11	1	10	2810	2656	8.1	18.4	37.6	31			3.26	82	4.53	88	71.9647		150	80	135	93	1 and 4	0	0	0			106	31.4	10.3	212	848.649	55.9783
ZTXWLP3		M	40.7	C	1.75	77.3	1.93846	25.24	0			0	0	84			170	46	131.67	80.67	0	1	57	98	1.225	0.549		Reduced LV GLS	3	0.91	5.6	32	0.79	4.1	23.4286	91.9025	178.15	0.282143	2.2	0.9	5.7	0.83	4.2	0.507584	-0.148387	68.0093	3.87653	28.0635	52.2	26.9286	5	53	180	34	12.5	8.5	10.5	5.04762	17.9	25	30	0.569268	-0.159524	53.256	-15.3955	57.2	29.5079		75	170	30	16.9	10.2	13.55	5.53506	15.5	58.8907	10.777			0	0	0.11	0	0.11	0	0	0.2	0	0.2	6.44444	6.44444		18	183	1.02064	220	85	5.30401	410	335	0.817073	3901	4330.11	50.4657	56.0169	114.302	127.44	1.11	1	14.4	4199	2938	5.2	21.8	29	31			4.28	110	5.58	118	76.7025		200	80	160	80	2 and 5	0	0	0			126	44.6	16.6	221.053	810.909	76.1468
ZTL5S2Y		M	75.6	C	1.7	64.4	1.74388	22.28	0	93	88	0	0	94			156	88	108.33	72.67	0	0	55	96	17.807	-1.538		Moderate AR	3	0.95	5	29.4118	0.7	3.1	18.2353	81.0115	141.274	0.28	2.1	1	5	0.8	3.1	0.613711	-0.186275	62.6595	3.44627	15.6548	32.9	18.866	5	80	180	73	8.7	7.5	8.1	9.87654	18.1			0.6621	-0.194245	64.002	-19.026	27.8	15.9415		82	180	73	11.7	7.7	9.7	8.45361	23.7	82.0458	11.5685			1	1	0.07	1	0.07	1	1	0.16	1	0.17	6.11111	5.5		12	141	0.976454	160	70					1932	2163.84	30	33.6	88.6074	111.632	1.12	1	10					27	25		Data Lossed												1	1	0			86			156.364
ZTJ7L7Z		M	63.7	A	1.76	73.8	1.89947	23.82	0	95.8	96.5	0	1	134	155.37	1	309	43	132	86	0	1	60	98	36.597	28.665			2	0.59	4.3	24.4318	0.59	3.2	18.1818	37.5733	71.3696	0.274419	1.9	0.87	4.2	0.62	3.2	0.59322	-0.177616	39.3905	2.36343	20.2161	41.4	21.7955	5	41	160	58	9.5	7	8.25	4.9697	13.9	16	21	0.58867	-0.178392	59.0965	-17.8004	33.9	17.847		84	120	85	11.8	9.5	10.65	7.88732	19.8	56.1102	7.91154			0	0	0.09	0	0.1		0	0.17			6.75			9	141	0.902111	200	85	4.39024	324	244	0.753086	1601	2097.31	21.6938	28.4188	60.1248	69.0186	1.31	1	6.2	1602	2274	4.7	11.4	33	16			2.71	87	3.41	85	79.4721						NA and NA	0	0	0			81	17.4	6.7	135	404.651	58.7719
ZS78KHV		M	46.1	C	1.85	95.4	2.21416	27.87	0	107.5	101.4	0	0	102			250	59	120.67	75.67	0	0	51	97	2.441	1.091			3	1.1	5.3	28.6486	0.92	3.4	18.3784	91.7116	203.064	0.34717	2.2	0.99	5.3	0.94	3.4	0.615894	-0.195378	77.1278	3.93352	23.982	54.8	24.7498	5	52	170	26	8.2	6.5	7.35	7.07483	20.3			0.684487	-0.176056	64.5417	-18.5717	53.25	24.0498		74	130	58	13.7	12.1	12.9	5.73643	19.8	75.2281	12.187		L femoral not imaged	0	0	0.1	0	0.1	0	0	0.18			7.125			16	162	0.93157	157	77	3.54298	338	263	0.778107	3971	4368.1	41.6247	45.7872	111.322	122.168	1.1	1	11.9	36247	3130	3.8	25.6	29.6	52			4.47	104	6.2	114	72.0968							0	0	0			111	38.3	21.8	217.647	1196.87	85.1562
ZRB0F6P		F	54	H	1.5	100.7	2.04837	44.76	1	128	104	0	0	96.5	223	1	182	41	130.33	84.33	0	1	89	97	2.261	1.026			2	0.99	4.4	29.3333	0.72	3.3	22	58.3416	119.505	0.327273	2.2	0.83	4.7	0.74	3.3	0.635897	-0.180488	66.1096	5.88375	12.156	18.9	9.22683	5	63	220	61	12.1	7.2	9.65	6.5285	17.4			0.627393	-0.184697	63.194	-18.2592	27.55	13.4497		93	160	112	14.6	10.7	12.65	7.35178	20.4	77.5078	12.7888			0	0	0.1	0	0.08	0	0	0.17	0	0.16	8	7		13	165	0.993976	180	80	2.95929	298	255	0.855705	2004	2304.6	19.9007	22.8858	60.4011	112.506	1.15	1	5.7	2092	2015	3.6	11.5	28.3	35			2.98	116	4.26	132	69.9531		160	70	135	75	2 and 6	0	0	0			76	16.8	7.9	85.3933	509.091	68.6957
ZR47VBL		M	52.3	A	1.63	67.6	1.74951	25.44	0			0	0	105	161	1	207	49	122.67	83	0	1	60	97	5.026	2.315			3	0.95	4.8	29.4479	0.77	3.7	22.6994	79.5601	139.191	0.320833	1.7	0.89	4.7	0.79	3.6	0.61014	-0.189498	49.6834	2.98101	31.2659	30.5	17.4335	5	75	220	66	9.3	7.5	8.4	8.92857	21.9			0.633197	-0.192405	62.0755	-19.0951	54.4	31.0945		77	170	85	16	10.5	13.25	5.81132	27.1	61.4804	10.3902			0	0	0.1	0	0.1	0	0	0.17	0	0.17	8	8		16	169	1.00775	163	85	4.73373	320	240	0.75	2472	3114.72	36.568	46.0757	128.664	104.784	1.26	1	11.3	2623	2344	6.3	15.45	27.6	23			2.98	96	3.76	98	79.2553		185	83	160	62	2 and 6	0	0	0			109	30	9.15	181.667	625	59.2233
ZPMBHPS		F	55.4	C	1.77	97.8	2.19283	31.22	1	118.2	115.7	0	0	98	104	0	195	84	105.33	73	0	0	55	98	0.931	-0.494			3	0.98	5	28.2486	0.69	3.7	20.904	65.4353	143.488	0.276	2.1	0.81	4.9	0.72	3.7	0.576159	-0.170264	67.5061	3.71283	28.1828	35.7	16.2803	5	48	200	47	10.6	9.7	10.15	4.72906	19.5			0.58773	-0.188862	58.0215	-17.9563	51.7	23.5768		74	140	6	15	11.2	13.1	5.64885						0	0	0.11	0	0.12		0	0.19	0	0.2	7.75	7.75		13	166	1.00851	175	90	4.76483	466	341	0.73176	2358	2735.28	24.1104	27.9681	72.7373	125.457	1.16	1	6.9	2459	2109	6.5	14.2	31.4	39			2.88	92	4.24	106	86		165	90	135	90	2 and 5	0	0	0			111	19.3	7.7	201.818	393.878	54.2254
ZPF36E2		M	68.5	C	1.72	73.4	1.87267	24.81	0			0	0	88	159	1	242	56	104	69.33	0	0	55	97	12.245	0.586		Mild AR	2	0.78	5	29.0698	0.76	4.6	26.7442	69.0631	129.332	0.304	1.8	0.75	4.7	0.72	3.2	0.541509	-0.171504	61.5503	3.38527	27.7679	37.6	20.0783	5	65	210	88	11.1	6.5	8.8	7.38636	24.2	24	29	0.568047	-0.178571	55.3281	-17.5038	51.25	27.3674		83	170	110	11.7	9.9	10.8	7.68519	24.4	62.059	9.24679			0	0	0.1	0	0.1	0	0	0.17	0	0.17	7.57143	7.57143		14	149	0.983498	160	90	4.18256	307	262	0.85342	2531	2758.79	34.4823	37.5857	167.292	120.855	1.09	1	9.9	2405	2078	4.3	16.8	35.8	32		Not performed							165	85	110	80	2 and 5	0	0	0			94	30.6	12.5	170.909	765	74.4048
ZPEL6L3		F	52.4	C	1.62	63.7	1.69307	24.27	0	105	89.4	0	0	85	57	0	179	73	115.67	79.33	0	0	70	96	0.813	-0.24			2	0.79	4	24.6914	0.71	2.4	14.8148	50.6629	85.776	0.355	2.1					0.635704	-0.200489	55.7358	3.9015	19.7865	21	12.4035	5	62	180	52	8.1	6.6	7.35	8.43537	16.1	21	26	0.717662	-0.200501	67.9839	-20.0495	30.65	18.1032		90			13.7	9.9	11.8	7.62712	20.2	69.9294	11.7481			0	0	0.11	0	0.1	0	0	0.16			11.4			13	168	1.00239	155	110	3.87755	247	206	0.834008	1932	2260.44	30.3297	35.4857	70.3947	118.258	1.17	1	8.7	1900	1762	4.2	11.3	32.2	29			2.94	110	4.01	120	73.3167		125	65	99	57	2 and 5	0	0	0	Borderine ST		98	26.4	7.1	140	660	62.8319
ZPDABJR		M	54.2	A	1.71	71.2	1.83902	24.35	0	94	87	0	0	83.5	93	0	160	64	110.33	70.33	0	0	55	98	2.461	-0.838			2	0.91	4.9	28.655	0.76	3.4	19.883	75.4019	138.666	0.310204	2	0.81	5	0.76	3.7	0.589552	-0.210773	59.66	3.2813	29.3634	46.3	25.1764	5	82	160	52	11.2	8.8	10	8.2	19			0.608616	-0.193069	59.8108	-20.1921	54.3	29.5266		87	130	72	13.8	9.8	11.8	7.37288	22.8	71.592	11.3831			0	0	0.1	0	0.11	0	0	0.16	0	0.17	9.83333	9.83333		16	159	0.958987	175	80	3.97472	283	175	0.618375	3434	3571.36	48.2303	50.1596	180.268	137.251	1.04	0	13.8	3130	2421	5.4	21.6	40.1	32		Not performed							160	70	145	75	2 and 5	0	0	0			104	43.9	16.2	189.091	1020.93	75
ZJBOZ2X		F	65.3	C	1.69	56.6	1.63005	19.82	0	88.1	79.5	0	0	90			250	108	98	66	0	0	49	98	2.936	-1.185			2	0.74	4.6	27.2189	0.54	3.4	20.1183	54.4524	88.7599	0.234783	1.8	0.69	4.3	0.57	3.2	0.611602	-0.189802	45.5269	2.23082	27.1158	25.2	15.4597	5	55	150	42	10	9.9	9.95	5.52764	17.9			0.661557	-0.212042	63.7416	-20.0922	39.7	24.3551		87	170	51	13	12.6	12.8	6.79688						0	0	0.11	0	0.11		0	0.19			7.125			14	136	0.879121	170	65	5	283	215	0.759717	1461	1563.27	25.8127	27.6196	64.7264	107.512	1.07	1	7.4	1556	1533	4.6	10.7	30.7	55			2.76	109	3.51	107	78.6325		160	70	128	60	2 and 5	0	1	0			87	20.8	6.1	177.551	416	57.0093
ZLTUJTN		M	61.9	C	1.79	111.7	2.35669	34.86	1	116.2	113.7	0	0	95	235	1	177	30	136.33	84	0	1	73	95	16.331	9.531			2	0.91	5.5	30.7263	0.75	3.2	17.8771	71.1046	167.571	0.272727	2.3	0.95	5.3	0.82	3.8	0.630368	-0.196347	58.5524	4.27432	28.2176	28.2	11.966	5	36.8	280	49.9	12.2	6.3	9.25	3.97838	14.1			0.653451	-0.151282	63.8287	-17.3815	65.2	27.666		66	130	67	12.6	10.1	11.35	5.81498					v small cal plaque L	1	0	0.08	0	0.07	0	0	0.16	1	0.16	7.25	6.44444		13	155	0.980392	185	80	4.55685	509	421	0.827112	2532	3139.68	22.6679	28.1081	169.947	94.2184	1.24	1	6.5	2747	2869	7.2	16.1	27.9	38			3.5	100	4.54	99	77.0925		170	80	120	60	2 and 5	0	0	0			82	18	8.9	112.329	382.979	55.2795
ZL9BTWF		M	65.4	C	1.85	90	2.15058	26.3	0			0	0	97	99	0	258	60	111	72.67	0	0	60	98	11.1	1.971		Mild Aortic sclerosis	2	0.79	5	27.027	0.74	3.6	19.4595	59.6426	128.266	0.296	2.1	0.81	5.1	0.73	3.6	0.52437	-0.174888	66.1213	3.96728	27.1554	38	17.6696	5	55	210	67	11	7.3	9.15	6.01093	19.1			0.507259	-0.168981	51.5883	-17.1935	57.4	26.6905		74	180	65	13.4	11.4	12.4	5.96774	22.9	79.2764	11.3365		Minor plaque	1	1	0.12	0	0.11	1	0	0.19	0	0.18	8.71429	8.71429		14	143	0.924968	155	90	3.42222	308	257	0.834416	2772	3270.96	30.8	36.344	175.47	109.414	1.18	1	9.2	3005	2542	5.7	20.4	27.7	22			4.66	134	6.08	135	76.6447		185	90	160	80	1 and 5	0	0	0			83	26.2	14.7	138.333	671.795	72.0588
ZL63I8R		M	64.1	C	1.66	91.9	2.05855	33.35	1			0	0	89	220	1	207	43	130.33	82.33	0	1	77	98	13.731	5.529		poor parasternal images	2	0.84	5.1	30.7229	0.77	3.8	22.8916	68.7822	141.591	0.301961	1.9	0.93	5.1	0.76	3.2	0.626201	-0.193622	64.8952	4.99693	29.4383	40.4	19.6255	5	66	170	77	8.8	7.6	8.2	8.04878	22.9			0.680698	-0.195755	65.1251	-19.4688	62.15	30.1912		56	190	91	8.3	5.7	7	8	23.1	65.4619	11.0631			0	0	0.08	0	0.07	0	0	0.14	0	0.14	10.1667	8.71429		12	169	1.08403	184	87	3.89554	358	240	0.670391	2579	2527.42	28.0631	27.5018	159.71	114.917	0.98	0	8.1	2760	2405	6.1	17.5	38.8	33			3.4	116	4.22	116	80.5687		189	92	103	62	2 and 7	0	0	0			92	34.7	11.4	119.481	680.392	65.1429
ZKFV71L		F	67.5	B	1.66	89.9	2.03602	32.62	1	115.7	109.5	0	0	98	65	0	137	76	137.67	76	0	1	57	98	8.528	2.408			3	0.89	5.1	30.7229	0.83	3.7	22.2892	75.7147	154.157	0.32549	1.8	0.95	5.3	0.87	3.6	0.609346	-0.194631	57.9895	3.3054	40.4711	61.4	30.1568	5	77	160	83	7.3	7.2	7.25	10.6207	22.8			0.650691	-0.180095	62.6022	-18.7363	82.8	40.6675		79	170	47	8.6	7.6	8.1	9.75309						0	0	0.08	0	0.07	0	0	0.15	0	0.12	7.71429	10.8		12	132	0.865574	200	70	3.65962	329	268	0.81459	1744	1900.96	19.3993	21.1453	63.6889	114.611	1.09	1	5.5	1864	1773	5	12.2	26.1	20			1.89	93	2.33	90	81.1159		180	75	140	80	2 and 5	1	1	0			75	15.8	7.2	131.579	438.889	59.0164
ZK4CK8Y		F	52.5	C	1.7	84	1.99165	29.07	0	115	98	0	0	85	40	0	263	118	113.33	74.33	0	0	55	98	0.74	-0.324			3	0.75	4.6	27.0588	0.55	3.4	20	45.4356	90.4918	0.23913	1.8	0.77	5.1	0.62	3.4	0.641264	-0.193237	57.7352	3.17543	21.0881	40.2	20.1843	5	70	190	85	13.7	8.1	10.9	6.42202	22.7	12.5	17.5	0.586316	-0.210269	61.5499	-20.1753	40.35	20.2596		95	180	78	10.3	13	11.65	8.15451	19.6	49.8506	8.0758			0	0	0.1	0	0.1		0	0.18	0	0.18	6.625	6.625		12	162	0.967164	155	70	4.66667	392	292	0.744898	2153	2432.89	25.631	28.963	67.7591	118.883	1.13	1	7.3	1987	2016	4.5	13.3	29.2	39			2.3	75	3.16	81	72.7848		141	78	127	77	2 and 5	0	0	0			107	21	8.8	194.545	446.809	66.1654
ZK112BX		F	58.8	A	1.57	67	1.70937	27.18	0		93.2	0	1	104	234	1	118	40	145.33	86.67	1	1	57	97	7.772	5.738			3	1.1	4.9	31.2102	1	4	25.4777	110.036	188.092	0.408163	1.9	1	5	1	4.1	0.637931	-0.203085	56.3936	3.21444	27.671	42.2	24.6875	5	54	220	81	9.7	3.7	6.7	8.0597	19.9			0.601075	-0.18481	62.1531	-19.3947	51.3	30.0111		68	190	87	10.1	6	8.05	8.4472	26.6	75.3804	11.3071			0	0	0.09	0	0.09	0	0	0.17	0			0		8	150	0.930521	185	70	4.37313	293	228	0.778157	1482	1645.02	22.1194	24.5525	55.6593	98.6312	1.11	1	6.3	1632	1677	4	9.7	27.4	29			2.32	98	2.89	97	80.2768		170		135		2 and 5	1	0	0			93	17.5	5.7	163.158	397.727	58.7629
ZJXC41N		F	51.8	B	1.67	84.9	1.98454	30.44	1	119.5	99.4	0	0	105	75	0	133	55	114	77	0	0	50	98	1.033	-0.246			3	0.8	4.8	28.7425	0.58	3.2	19.1617	52.8905	104.964	0.241667	1.9	0.75	4.6	0.55	3.1	0.658473	-0.20297	73.6801	3.684	17.8378	38.4	19.3495	5	54	140	50	8.8	5.8	7.3	7.39726	26	21.4	26.4	0.549474	-0.168	61.6987	-18.5485	34.7	17.4851		62	140	40	13.6	10.6	12.1	5.12397	20.3	57.5272	8.80165			0	0	0.12	0	0.13		0	0.19	0	0.19	8.28571	9.66667		14	153	0.909631	200	97	2.72085	231	165	0.714286	2380	2713.2	28.033	31.9576	74.0278	131.175	1.14	1	8	2342	2000	3.2	15.6	28.5	29			2.18	81	2.76	83	78.9855		185	100	175	73	1 and 4	1	0	0			103	25.4	12.4	206	940.741	79.4872
Race/Ethnicity - C: caucasian, H: hispaninc, A: asian, B: black
Underlined measures are presented in Table 1
Insulin Sensitive
Insulin Resistant

### Sheet: S4. Exercise LM model
Table S4. Analytes significantly changing in response to acute exercise and their cluster information (simple linear models)
Analyte Name	All TP (FDR)	2 min (FDR)	15 min (FDR)	30 min (FDR)	1 hour (FDR)	2 min (log2FC)	15 min (log2FC)	30 min (log2FC)	1 hour (log2FC)	Class	Pathway	Analyte Type	Cluster
ENSG00000189430.12	1.8226e-51	1.51461e-12	1.03864e-11	2.02906e-08	0.232113	1.35874	0.878696	0.483982	-0.163297			Transcripts	1
ENSG00000198821.10	1.8226e-51	1.51461e-12	1.03864e-11	4.89692e-10	1	0.973731	0.571343	0.344181	-0.00519328			Transcripts	1
ENSG00000171596.6	3.15943e-51	1.51461e-12	1.03864e-11	4.77543e-07	0.139696	1.53175	0.818973	0.344085	-0.204107			Transcripts	1
ENSG00000180739.13	3.15943e-51	1.51461e-12	1.03864e-11	4.34184e-10	1	1.66471	1.05518	0.572559	-0.0280479			Transcripts	1
ENSG00000131018.22	3.36642e-50	1.51461e-12	1.03864e-11	3.8968e-08	0.544923	0.932869	0.584043	0.309585	-0.0892925			Transcripts	1
ENSG00000141404.15	3.36642e-50	1.51461e-12	1.03864e-11	2.07006e-09	1	1.24171	0.722246	0.387562	0.00976839			Transcripts	1
ENSG00000173068.17	3.36642e-50	1.51461e-12	1.03864e-11	3.19412e-05	0.622941	1.41313	0.998063	0.337915	-0.102432			Transcripts	1
ENSG00000075234.16	4.01668e-50	1.51461e-12	1.03864e-11	1.74641e-08	1	1.42256	0.813631	0.401933	-0.0330063			Transcripts	1
ENSG00000069702.10	5.59323e-50	1.51461e-12	1.03864e-11	1.95787e-07	0.19825	1.20413	0.78787	0.432063	-0.124433			Transcripts	1
ENSG00000205336.11	5.59323e-50	1.51461e-12	1.03864e-11	3.60881e-06	0.2762	1.77086	1.0009	0.468543	-0.172538			Transcripts	1
ENSG00000100385.13	1.83864e-49	1.51461e-12	1.03864e-11	3.60474e-05	0.162937	1.40697	0.799928	0.353611	-0.161168			Transcripts	1
ENSG00000145990.10	1.83864e-49	1.51461e-12	1.03864e-11	0.000255954	1	1.04322	0.574333	0.173001	-0.0722699			Transcripts	1
ENSG00000004468.12	2.0956e-49	1.51461e-12	1.03864e-11	4.75382e-08	1	1.28398	0.745563	0.374061	0.0978529			Transcripts	1
ENSG00000159674.11	2.38776e-49	1.51461e-12	1.03864e-11	6.79135e-06	0.317723	1.7741	0.917862	0.477641	-0.201481			Transcripts	1
ENSG00000113721.13	3.55628e-49	1.51461e-12	1.03864e-11	7.39031e-06	1	1.62653	0.944596	0.382921	-0.010536			Transcripts	1
L-Lactic acid	5.86496e-49	< 2E-16	< 2E-16	< 2E-16	0.136325	1.39739	1.40605	0.930741	0.243457	Carbohydrate	Glycolysis, Gluconeogenesis, and Pyruvate Metabolism	Metabolites	1
ENSG00000156475.18	1.00627e-48	1.51461e-12	1.03864e-11	5.31763e-06	0.196451	0.935196	0.617185	0.323138	-0.0657316			Transcripts	1
ENSG00000149294.16	1.5037e-48	1.51461e-12	1.03864e-11	3.49143e-07	0.679853	1.32556	0.830111	0.456306	-0.0754137			Transcripts	1
ENSG00000141736.13	2.6764e-48	1.51461e-12	1.03864e-11	5.26559e-05	0.298837	1.44479	0.794051	0.374863	-0.124497			Transcripts	1
ENSG00000111670.15	8.23912e-48	1.51461e-12	1.03864e-11	0.0115347	0.0408764	0.95337	0.463365	0.21312	-0.114876			Transcripts	1
ENSG00000173930.8	1.1111e-47	1.51461e-12	1.03864e-11	0.000216076	0.958484	1.3983	0.864988	0.380718	-0.0531751			Transcripts	1
ENSG00000116667.12	1.50272e-47	1.51461e-12	1.03864e-11	5.67872e-10	1	1.34564	0.908073	0.443197	0.0603892			Transcripts	1
ENSG00000115523.16	4.43988e-47	1.51461e-12	1.03864e-11	3.99128e-09	0.780078	1.34929	0.925376	0.524728	-0.0361123			Transcripts	1
ENSG00000181036.13	4.56264e-47	1.51461e-12	1.03864e-11	3.66402e-07	0.622925	1.53104	0.847774	0.392954	-0.0676853			Transcripts	1
ENSG00000168229.3	8.06748e-47	1.51461e-12	1.03864e-11	0.0113367	0.112904	1.36088	0.690353	0.135007	-0.126857			Transcripts	1
ENSG00000179841.8	9.06042e-47	1.51461e-12	1.03864e-11	1.47657e-07	1	1.50407	0.834619	0.402829	-0.0481533			Transcripts	1
ENSG00000104490.17	1.86878e-46	1.51461e-12	1.03864e-11	5.78564e-07	1	0.907869	0.621632	0.386354	-0.0678741			Transcripts	1
ENSG00000100027.14	2.83227e-46	1.51461e-12	1.03864e-11	6.6575e-08	1	0.89025	0.565313	0.242147	-0.0631639			Transcripts	1
ENSG00000140563.14	2.99668e-46	1.51461e-12	1.03864e-11	1.14502e-05	1	0.969086	0.710159	0.285599	-0.0788277			Transcripts	1
ENSG00000139370.11	3.60367e-46	1.51461e-12	1.03864e-11	1.08562e-05	0.541955	0.732495	0.437003	0.181468	-0.0903129			Transcripts	1
ENSG00000141622.13	4.81916e-46	1.51461e-12	1.03864e-11	2.75934e-06	0.719758	1.24279	0.869516	0.381752	-0.0620715			Transcripts	1
ENSG00000173706.12	4.81916e-46	1.51461e-12	1.03864e-11	9.05131e-05	0.185251	0.696647	0.445186	0.218589	-0.0968781			Transcripts	1
ENSG00000158006.13	4.61182e-45	1.51461e-12	1.03864e-11	2.6531e-06	1	0.831323	0.438442	0.257129	0.00478922			Transcripts	1
N2-(Carboxyethyl)-L-Arginine	5.86956e-45	1.05863e-10	< 2E-16	< 2E-16	< 2E-16	0.730883	1.70878	2.00023	1.77013	Amino Acid	Urea cycle; Arginine and Proline Metabolism	Metabolites	2
ENSG00000109956.12	6.97483e-45	1.51461e-12	1.03864e-11	0.00065141	0.0412709	1.24456	0.776161	0.265895	-0.187043			Transcripts	1
ENSG00000007264.14	7.61955e-45	1.51461e-12	1.03864e-11	1.91615e-06	0.378249	1.1571	0.686536	0.375087	-0.165931			Transcripts	1
C12H15NO4	1.05964e-44	0.00037825	< 2E-16	< 2E-16	< 2E-16	0.468011	1.62583	1.62748	1.25846			Metabolites	2
ENSG00000100453.12	1.17801e-44	1.51461e-12	1.03864e-11	3.87604e-09	1	1.73434	0.984858	0.548357	-0.047428			Transcripts	1
ENSG00000115607.9	1.34059e-44	1.51461e-12	1.03864e-11	4.34184e-10	1	1.09878	0.877888	0.581994	0.060893			Transcripts	1
ENSG00000080493.15	1.41115e-44	1.51461e-12	1.03864e-11	0.00144048	0.0518078	0.936476	0.552796	0.15033	-0.13152			Transcripts	1
ENSG00000114126.17	1.46184e-44	1.51461e-12	1.03864e-11	0.00213295	0.0846546	0.762582	0.374248	0.208275	-0.107031			Transcripts	1
ENSG00000236790.5	3.18548e-44	1.51461e-12	1.03864e-11	0.000337158	0.670875	1.17669	0.809246	0.344628	-0.104097			Transcripts	1
ENSG00000159618.15	3.18778e-44	1.51461e-12	1.03864e-11	1.10357e-05	0.580947	1.07992	0.608877	0.332523	-0.135707			Transcripts	1
ENSG00000137441.7	3.51217e-44	1.51461e-12	1.03864e-11	1.41452e-05	0.406164	1.64871	0.977108	0.544135	-0.23579			Transcripts	1
ENSG00000133067.17	4.19855e-44	1.51461e-12	1.03864e-11	3.65838e-06	0.829835	1.25058	0.780267	0.461833	-0.0508323			Transcripts	1
ENSG00000180644.7	4.55266e-44	1.51461e-12	1.03864e-11	1.37592e-08	1	1.75568	0.98468	0.569535	0.00646087			Transcripts	1
ENSG00000172543.7	8.29062e-44	1.51461e-12	1.13399e-11	0.000550065	0.0617049	1.21244	0.666186	0.308058	-0.254465			Transcripts	1
ENSG00000149557.12	1.49412e-43	1.51461e-12	1.13399e-11	0.0159612	0.0159339	1.0417	0.543734	0.201886	-0.236391			Transcripts	1
ENSG00000148019.13	1.94065e-43	1.51461e-12	1.03864e-11	1.7085e-05	1	0.996862	0.597261	0.273777	-0.0881532			Transcripts	1
ENSG00000175066.15	4.49086e-43	1.51461e-12	1.03864e-11	0.000193689	0.78371	0.943851	0.688778	0.314458	-0.173225			Transcripts	1
ENSG00000073861.2	4.6099e-43	1.51461e-12	1.03864e-11	9.05887e-06	1	1.48883	0.800314	0.400334	-0.0129148			Transcripts	1
ENSG00000170962.12	1.56661e-42	1.51461e-12	1.03864e-11	4.51134e-05	1	1.3121	0.742876	0.341845	-0.130924			Transcripts	1
ENSG00000150045.11	1.72765e-42	1.51461e-12	1.03864e-11	1.21002e-05	1	1.6335	0.954023	0.463926	-0.0689012			Transcripts	1
ENSG00000100427.15	1.80587e-42	1.51461e-12	1.03864e-11	9.4837e-06	1	1.26372	0.643794	0.393877	0.0322711			Transcripts	1
ENSG00000135362.13	1.80587e-42	1.51461e-12	1.03864e-11	7.41534e-09	1	1.17944	0.691196	0.390146	-0.0174532			Transcripts	1
ENSG00000105374.9	2.14356e-42	1.51461e-12	1.03864e-11	2.81663e-05	0.25023	1.59633	0.905162	0.485139	-0.311652			Transcripts	1
ENSG00000150687.11	2.14356e-42	1.51461e-12	1.03864e-11	2.62446e-05	0.399974	1.55969	0.931708	0.437607	-0.172759			Transcripts	1
ENSG00000058668.14	2.68004e-42	1.51461e-12	1.03864e-11	2.62219e-07	1	0.626168	0.385771	0.181357	0.0275023			Transcripts	1
ENSG00000169583.12	5.82975e-42	1.51461e-12	1.03864e-11	2.14467e-08	1	1.19429	0.615314	0.448729	-0.0493935			Transcripts	1
4-methyl-2-oxopentanoate and/or 3-Methyl-2-oxovaleric acid	6.1191e-42	0.689883	< 2E-16	< 2E-16	0.129182	0.123815	0.933035	0.797615	0.112845	Amino Acid	Leucine, Isoleucine and Valine Metabolism	Metabolites	2
ENSG00000020633.18	6.5488e-42	1.51461e-12	1.03864e-11	7.08402e-05	0.256761	0.868623	0.610472	0.269198	-0.11488			Transcripts	1
ENSG00000173517.10	6.57037e-42	1.51461e-12	1.03864e-11	3.26867e-05	1	0.573591	0.345951	0.203358	-0.00828255			Transcripts	1
ENSG00000164483.16	1.60059e-41	1.51461e-12	1.03864e-11	5.72297e-08	1	0.912186	0.535757	0.318866	0.0272948			Transcripts	1
ENSG00000153395.9	1.76458e-41	1.51461e-12	1.03864e-11	4.89692e-10	1	0.75325	0.496936	0.339599	0.0812147			Transcripts	1
ENSG00000176105.13	2.13513e-41	1.51461e-12	1.03864e-11	0.0124398	0.255307	1.04135	0.702634	0.292763	-0.185563			Transcripts	1
ENSG00000134539.16	2.29397e-41	1.51461e-12	1.03864e-11	1.80404e-05	0.695713	1.56769	0.807375	0.467025	-0.0894184			Transcripts	1
ENSG00000067840.12	2.49283e-41	1.51461e-12	1.03864e-11	0.000153472	0.236487	0.992327	0.651359	0.285343	-0.162152			Transcripts	1
ENSG00000157985.18	2.49283e-41	1.51461e-12	1.03864e-11	3.70494e-06	0.43063	0.875814	0.676247	0.350204	-0.102971			Transcripts	1
