## Supplementary tables for "Molecular Choreography of Acute Exercise" (part 2 of 3)

### Sheet: S4. Exercise LM model (continued)
Table S4. Analytes significantly changing in response to acute exercise and their cluster information (simple linear models)
ENSG00000085563.14	2.54745e-41	1.51461e-12	1.03864e-11	2.88665e-08	1	0.809368	0.577939	0.294541	0.029038			Transcripts	1
Alpha-ketoisovaleric acid	3.41509e-41	0.445742	< 2E-16	< 2E-16	0.0369797	-0.0500321	0.760218	0.691324	0.204976	Amino Acid	Leucine, Isoleucine and Valine Metabolism	Metabolites	2
ENSG00000274588.1	5.77164e-41	1.51461e-12	1.03864e-11	0.0282209	0.497895	1.371	0.724611	0.256423	-0.127991			Transcripts	1
ENSG00000198574.5	6.03553e-41	1.51461e-12	1.03864e-11	5.66366e-07	1	1.69097	0.894434	0.55399	0.00850861			Transcripts	1
ENSG00000185697.16	6.88969e-41	1.51461e-12	1.03864e-11	4.42618e-09	1	1.14829	0.851578	0.500315	0.0919916			Transcripts	1
ENSG00000157978.11	7.69079e-41	1.51461e-12	1.0211e-08	1	0.00163518	-0.623032	-0.341227	0.0071816	0.201251			Transcripts	3
ENSG00000240891.7	8.39246e-41	1.51461e-12	1.40835e-11	0.0188627	0.00432942	0.588724	0.375953	0.188034	-0.120963			Transcripts	1
ENSG00000154760.13	8.77286e-41	1.51461e-12	1.03864e-11	1.55384e-07	1	0.745103	0.536291	0.276543	0.0457332			Transcripts	1
ENSG00000169398.19	1.01433e-40	1.51461e-12	1.78846e-09	1	0.0225931	-0.674271	-0.346097	-0.0152506	0.120518			Transcripts	3
L-Malic acid	1.37589e-40	< 2E-16	< 2E-16	< 2E-16	3.02616e-05	1.20147	1.62376	1.24499	0.488544	Energy	TCA Cycle	Metabolites	2
ENSG00000175040.5	1.72555e-40	1.51461e-12	1.03864e-11	2.41326e-08	1	1.1831	0.643724	0.514087	0.0464655			Transcripts	1
ENSG00000170522.9	1.73087e-40	1.51461e-12	1.13399e-11	0.00233208	0.627244	0.885254	0.419532	0.217339	-0.0739627			Transcripts	1
ENSG00000007402.11	2.05987e-40	1.51461e-12	1.03864e-11	1.76434e-05	1	1.00831	0.702138	0.304201	-0.0735499			Transcripts	1
ENSG00000162367.11	2.33548e-40	1.51461e-12	2.75404e-09	1	0.00370023	-0.806477	-0.516445	0.122509	0.184324			Transcripts	3
ENSG00000186469.8	4.23119e-40	1.51461e-12	1.03864e-11	0.000235631	1	0.89022	0.547003	0.280806	-0.0157356			Transcripts	1
ENSG00000156453.13	7.84025e-40	1.51461e-12	1.03864e-11	4.54129e-07	1	1.04671	0.72102	0.340365	-0.0632623			Transcripts	1
ENSG00000204475.9	8.60855e-40	1.51461e-12	1.41811e-10	0.00499561	0.197134	0.901795	0.4539	0.277614	-0.173127			Transcripts	1
ENSG00000167633.18	8.64523e-40	1.51461e-12	1.03864e-11	4.05371e-05	1	1.1865	0.690217	0.328515	-0.0475492			Transcripts	1
ENSG00000049323.15	8.64523e-40	1.51461e-12	1.2907e-10	1	0.0239667	-0.90709	-0.554289	0.0729472	0.232499			Transcripts	3
ENSG00000048028.11	1.49403e-39	1.51461e-12	1.03864e-11	7.78991e-09	1	0.787906	0.482046	0.328467	0.0121641			Transcripts	1
ENSG00000198846.5	1.58137e-39	1.51461e-12	3.25397e-11	0.0341828	0.409005	0.765611	0.455748	0.234037	-0.100096			Transcripts	1
ENSG00000117560.7	1.72557e-39	1.51461e-12	1.40697e-11	0.00219124	1	1.18581	0.589062	0.256379	-0.00569013			Transcripts	1
ENSG00000047365.11	1.80834e-39	1.51461e-12	1.03864e-11	3.19412e-05	1	0.462476	0.325316	0.184451	-0.0340129			Transcripts	1
ENSG00000126822.16	1.80834e-39	1.51461e-12	1.03864e-11	1.76187e-05	1	1.02855	0.646353	0.284518	-0.0205879			Transcripts	1
ENSG00000211829.9	1.9033e-39	1.51461e-12	4.03711e-10	0.000159905	0.307766	1.45074	0.79632	0.443841	-0.0834622			Transcripts	1
ENSG00000197057.9	3.00271e-39	1.51461e-12	1.03864e-11	0.000206767	0.756905	1.08802	0.698293	0.335787	-0.119884			Transcripts	1
ENSG00000138835.22	3.42496e-39	1.51461e-12	1.03864e-11	0.0132406	1	0.933462	0.526606	0.158267	-0.0655272			Transcripts	1
ENSG00000182173.12	3.97086e-39	1.51461e-12	1.03864e-11	1.35424e-08	1	0.706806	0.46353	0.26481	0.00701511			Transcripts	1
ENSG00000259207.7	5.04102e-39	1.51461e-12	3.4365e-10	1	0.00949652	-0.861302	-0.522824	0.0623839	0.229994			Transcripts	3
ENSG00000117281.15	6.62681e-39	1.51461e-12	2.78984e-08	0.0486254	0.00534804	1.34211	0.512173	0.222293	-0.407906			Transcripts	1
ENSG00000163430.11	6.62681e-39	1.51461e-12	5.83661e-11	1	0.136073	-0.893932	-0.545098	-0.0635113	0.162253			Transcripts	3
ENSG00000065534.18	7.33653e-39	1.51461e-12	2.57203e-10	1	0.0753837	-0.971129	-0.556774	0.073007	0.215742			Transcripts	3
ENSG00000184613.10	7.33653e-39	1.51461e-12	1.03864e-11	0.000159323	1	-0.740995	-0.483137	-0.259806	-0.107071			Transcripts	3
ENSG00000197081.12	8.09361e-39	1.51461e-12	1.03864e-11	9.13894e-05	1	0.604169	0.352493	0.1925	-0.0355364			Transcripts	1
ENSG00000077984.5	9.17077e-39	1.51461e-12	1.3607e-11	8.26401e-06	1	1.45541	0.775285	0.497161	-0.144031			Transcripts	1
ENSG00000124491.15	1.47364e-38	1.51461e-12	2.20823e-11	1	0.216464	-0.954787	-0.618921	-0.0179976	0.175705			Transcripts	3
ENSG00000005961.17	2.63185e-38	1.51461e-12	4.52404e-10	1	0.033966	-0.927293	-0.626151	0.0525016	0.243037			Transcripts	3
ENSG00000166086.12	2.69277e-38	1.51461e-12	2.51472e-11	1	0.465571	-0.817657	-0.561444	-0.0509538	0.0661847			Transcripts	3
ENSG00000134215.15	3.07049e-38	1.51461e-12	1.03864e-11	0.366386	0.0318744	0.456902	0.32738	0.0707395	-0.117616			Transcripts	1
ENSG00000101162.3	3.19748e-38	1.51461e-12	3.78692e-11	1	0.155533	-1.00151	-0.714792	0.0861687	0.248518			Transcripts	3
ENSG00000104970.10	3.31457e-38	1.51461e-12	1.03864e-11	8.3292e-07	1	0.967043	0.583792	0.456222	0.0336375			Transcripts	1
ENSG00000082781.11	3.31457e-38	1.51461e-12	7.04024e-10	1	0.0281425	-0.926156	-0.587367	0.0765434	0.192277			Transcripts	3
ENSG00000136986.9	4.09333e-38	1.51461e-12	1.78968e-11	0.24175	0.233092	0.408305	0.226019	0.0810137	-0.0365218			Transcripts	1
ENSG00000027075.14	4.20405e-38	1.51461e-12	1.03864e-11	0.00190712	1	0.593148	0.37817	0.157821	-0.0135381			Transcripts	1
ENSG00000120885.21	4.32742e-38	1.51461e-12	1.24524e-10	1	0.104962	-0.925534	-0.639932	0.0390121	0.24077			Transcripts	3
ENSG00000100450.12	4.73168e-38	1.51461e-12	3.00777e-11	0.000103542	0.502854	1.40352	0.740554	0.409006	-0.243457			Transcripts	1
ENSG00000068028.17	5.17478e-38	1.51461e-12	1.03864e-11	0.000326819	1	0.631323	0.375778	0.1886	-0.0735097			Transcripts	1
ENSG00000111859.16	6.4362e-38	1.51461e-12	1.03864e-11	0.0101652	1	0.493987	0.271967	0.106672	0.0170987			Transcripts	1
ENSG00000138795.9	6.4362e-38	1.51461e-12	1.03864e-11	0.00946123	1	-0.794648	-0.471401	-0.195752	0.040422			Transcripts	3
ENSG00000174348.13	7.34898e-38	1.51461e-12	4.85361e-10	0.294842	0.372665	0.714467	0.313437	0.134513	-0.119661			Transcripts	1
C9H18O9	9.16533e-38	< 2E-16	< 2E-16	2.34454e-13	0.0671787	1.23099	1.40812	0.975204	0.158617			Metabolites	1
ENSG00000197471.11	1.02155e-37	1.51461e-12	1.21937e-11	1.97046e-05	1	0.587151	0.290451	0.173421	0.00224086			Transcripts	1
ENSG00000243772.7	1.14006e-37	1.51461e-12	2.63183e-11	0.00163286	1	0.954993	0.531456	0.199151	0.00761036			Transcripts	1
ENSG00000163564.14	1.14482e-37	1.51461e-12	1.03864e-11	2.34562e-07	1	0.751018	0.44762	0.337497	0.0475491			Transcripts	1
ENSG00000166681.13	1.14809e-37	1.51461e-12	1.44523e-11	1	0.298312	-0.95053	-0.497872	0.0118957	0.136096			Transcripts	3
ENSG00000196159.11	1.35155e-37	1.51461e-12	1.03864e-11	1.14502e-05	1	1.1352	0.735509	0.288546	-0.0445695			Transcripts	1
ENSG00000180354.15	1.357e-37	1.51461e-12	9.66959e-11	1	0.147389	-0.804604	-0.43849	0.0172967	0.16537			Transcripts	3
ENSG00000113140.10	1.39815e-37	1.51461e-12	4.58114e-10	1	0.154166	-1.00297	-0.695664	0.0233894	0.203975			Transcripts	3
ENSG00000166289.5	1.5143e-37	1.51461e-12	1.03864e-11	1.48336e-06	0.682578	1.24329	0.636361	0.349308	0.149186			Transcripts	1
ENSG00000163737.3	1.59382e-37	1.51461e-12	8.69736e-11	1	0.257984	-1.01898	-0.667695	0.00568469	0.248671			Transcripts	3
ENSG00000021762.19	1.61342e-37	1.51461e-12	1.03864e-11	4.07783e-05	1	1.06561	0.680415	0.358527	-0.0143202			Transcripts	1
ENSG00000136950.13	1.62337e-37	1.51461e-12	1.73358e-09	0.596434	0.236895	0.579001	0.274863	0.066185	-0.118324			Transcripts	1
ENSG00000161911.11	1.62337e-37	1.51461e-12	1.39167e-10	1	0.160855	-0.988487	-0.650272	0.147968	0.206167			Transcripts	3
ENSG00000101096.19	1.63229e-37	1.51461e-12	1.03864e-11	0.000407286	1	0.582429	0.351545	0.161432	-0.0432657			Transcripts	1
ENSG00000103126.14	1.65952e-37	1.51461e-12	1.03864e-11	0.00151433	1	0.590912	0.341204	0.197385	-0.0497261			Transcripts	1
ENSG00000164574.15	1.74952e-37	1.51461e-12	1.03864e-11	0.00359913	0.78305	0.459397	0.262768	0.11227	-0.0708483			Transcripts	1
ENSG00000154734.14	2.05056e-37	1.51461e-12	1.88815e-11	0.0001449	1	1.20066	0.524554	0.185123	-0.065768			Transcripts	1
ENSG00000085733.15	2.05056e-37	1.51461e-12	1.10663e-08	1	0.0104169	-0.914077	-0.544677	0.104121	0.22619			Transcripts	3
ENSG00000221957.8	2.11344e-37	1.51461e-12	1.0572e-11	3.42214e-05	1	1.17048	0.514666	0.235647	-0.0588667			Transcripts	1
ENSG00000156966.6	2.12341e-37	1.51461e-12	1.03864e-11	1.08401e-06	1	1.44422	0.926777	0.676132	-0.0588812			Transcripts	1
ENSG00000171916.16	2.31826e-37	1.51461e-12	1.03864e-11	9.13894e-05	1	0.696157	0.482391	0.258452	-0.0647756			Transcripts	1
ENSG00000073350.13	2.54582e-37	1.51461e-12	1.03864e-11	8.77182e-06	1	0.939032	0.649867	0.342517	-0.146664			Transcripts	1
ENSG00000197959.13	2.57973e-37	1.51461e-12	7.82019e-10	1	0.117245	-0.947412	-0.548948	0.0202788	0.148535			Transcripts	3
ENSG00000106799.12	2.72629e-37	1.51461e-12	6.71115e-09	0.146554	0.765153	0.766907	0.395153	0.136993	-0.0544133			Transcripts	1
ENSG00000198478.7	2.86209e-37	1.51461e-12	2.81798e-10	1	0.174007	-1.02796	-0.647082	0.0140815	0.201817			Transcripts	3
ENSG00000144677.14	3.4705e-37	1.51461e-12	8.26172e-09	1	0.0155382	-0.826065	-0.394359	0.0736741	0.231431			Transcripts	3
ENSG00000104267.9	3.52392e-37	1.51461e-12	1.56129e-10	1	0.720786	-0.97276	-0.469542	-0.151935	0.0686728			Transcripts	3
ENSG00000151693.10	3.64983e-37	1.51461e-12	2.8716e-10	1	0.112246	-0.720865	-0.418218	0.0537494	0.164195			Transcripts	3
ENSG00000101474.11	4.20493e-37	1.51461e-12	1.03864e-11	1.18241e-05	1	0.934449	0.545017	0.306704	-0.0374561			Transcripts	1
ENSG00000108370.16	4.30745e-37	1.51461e-12	1.03864e-11	0.000211685	1	0.731556	0.440372	0.216677	0.00517765			Transcripts	1
ENSG00000198756.10	4.51194e-37	1.51461e-12	1.03864e-11	0.00533556	1	0.970012	0.641011	0.269458	-0.0127773			Transcripts	1
ENSG00000205038.11	4.51194e-37	1.51461e-12	1.49251e-09	1	0.035693	-0.940256	-0.680653	0.0924642	0.1722			Transcripts	3
ENSG00000136111.12	4.65449e-37	1.51461e-12	1.20545e-10	0.93685	0.590677	-0.566865	-0.381685	-0.0995945	0.0758918			Transcripts	3
ENSG00000095303.15	5.1017e-37	1.51461e-12	3.64034e-10	1	0.0723572	-0.818279	-0.561033	0.0532507	0.216277			Transcripts	3
ENSG00000167851.13	6.77253e-37	1.51461e-12	1.12738e-11	1.30529e-05	1	0.946972	0.559624	0.321741	0.00427419			Transcripts	1
ENSG00000174175.16	7.39759e-37	1.51461e-12	3.87758e-11	1	0.228488	-0.848202	-0.61742	0.0346944	0.199676			Transcripts	3
ENSG00000156265.15	8.02306e-37	1.51461e-12	7.7211e-11	1	0.812759	-1.1217	-0.684456	-0.012006	0.104789			Transcripts	3
ENSG00000182534.13	8.82549e-37	1.51461e-12	1.03864e-11	3.72155e-07	1	0.724902	0.409243	0.304929	0.0122939			Transcripts	1
ENSG00000169252.5	1.27574e-36	1.51461e-12	1.03864e-11	0.000212775	1	0.935881	0.5668	0.237827	-0.025378			Transcripts	1
ENSG00000072736.18	1.29471e-36	1.51461e-12	2.27965e-09	0.0186962	0.410716	0.355753	0.188046	0.102656	-0.0654893			Transcripts	1
ENSG00000213071.11	1.59542e-36	1.51461e-12	3.64596e-11	0.147516	0.326267	0.767101	0.407738	0.120618	-0.201036			Transcripts	1
ENSG00000162490.6	1.65021e-36	1.51461e-12	1.80628e-10	0.00271237	0.246935	0.854278	0.555369	0.30272	-0.103475			Transcripts	1
ENSG00000239713.8	1.93879e-36	1.51461e-12	4.2138e-11	9.70359e-05	1	0.910105	0.443441	0.314204	-0.0107981			Transcripts	1
ENSG00000172460.16	2.10882e-36	1.51461e-12	4.36558e-11	0.00305078	1	0.947153	0.423017	0.281001	-0.119081			Transcripts	1
ENSG00000176049.15	2.13229e-36	1.51461e-12	5.56226e-11	0.00033015	0.820364	0.801517	0.420319	0.275989	-0.0208772			Transcripts	1
ENSG00000198948.11	2.29318e-36	1.51461e-12	3.04473e-10	1	0.232352	-0.898531	-0.533575	0.0595797	0.196218			Transcripts	3
ENSG00000250334.5	2.59972e-36	1.51461e-12	8.23563e-10	1	0.404284	-0.996815	-0.625324	-0.0474348	0.19586			Transcripts	3
ENSG00000088826.17	2.92689e-36	1.51461e-12	1.02486e-08	1	0.0562649	-0.761168	-0.478931	0.0241363	0.139484			Transcripts	3
ENSG00000071051.13	3.03034e-36	1.51461e-12	4.22466e-10	0.958343	0.119246	-0.594465	-0.346071	-0.0492154	0.12965			Transcripts	3
ENSG00000163736.3	3.14777e-36	1.51461e-12	7.79246e-10	1	0.356806	-1.12479	-0.718745	0.0764611	0.165315			Transcripts	3
ENSG00000150938.9	3.3283e-36	1.51461e-12	3.27235e-09	0.0190951	0.289864	0.740748	0.36778	0.172463	-0.097344			Transcripts	1
ENSG00000198885.9	3.66437e-36	1.51461e-12	1.03864e-11	7.16938e-05	1	0.799204	0.348705	0.272975	0.0637917			Transcripts	1
ENSG00000138449.10	4.52452e-36	1.51461e-12	8.23563e-10	1	0.130423	-0.86974	-0.416216	0.0750432	0.211398			Transcripts	3
ENSG00000140022.10	4.53126e-36	1.51461e-12	9.31896e-09	1	0.0201436	-0.746431	-0.432508	0.102055	0.172512			Transcripts	3
ENSG00000170271.10	4.53126e-36	1.51461e-12	1.69967e-09	1	0.294846	-0.847793	-0.564939	-0.0337512	0.182344			Transcripts	3
ENSG00000240403.5	5.60572e-36	1.51461e-12	1.03864e-11	0.000558043	1	0.946226	0.652224	0.324267	-0.0657115			Transcripts	1
ENSG00000153162.8	5.71307e-36	1.51461e-12	3.18624e-10	1	0.181852	-0.799534	-0.501103	0.0679946	0.150427			Transcripts	3
ENSG00000174482.10	7.51655e-36	1.51461e-12	2.41493e-10	0.000943641	1	0.784832	0.462793	0.222819	-0.0507233			Transcripts	1
ENSG00000163735.6	8.19107e-36	1.51461e-12	9.02437e-10	1	0.371813	-0.945875	-0.562238	0.0587896	0.157667			Transcripts	3
ENSG00000152217.17	8.19463e-36	1.51461e-12	1.54024e-06	1	0.00211465	0.502647	0.234774	-0.00638791	-0.203784			Transcripts	1
ENSG00000151208.16	8.42913e-36	1.51461e-12	1.03864e-11	0.000163582	1	1.0302	0.786625	0.378373	-0.118815			Transcripts	1
ENSG00000171617.13	8.6088e-36	1.51461e-12	1.6703e-11	0.00473261	0.984411	1.29365	0.724951	0.418487	-0.159354			Transcripts	1
ENSG00000189190.9	8.6088e-36	1.51461e-12	1.03864e-11	0.000200657	1	0.74572	0.539418	0.231346	-0.060007			Transcripts	1
ENSG00000169704.4	8.6088e-36	1.51461e-12	9.15156e-09	1	0.0384525	-0.907758	-0.58182	0.0807287	0.224996			Transcripts	3
ENSG00000099889.13	9.68106e-36	1.51461e-12	1.68019e-11	0.0184244	1	0.86601	0.533777	0.209434	-0.122489			Transcripts	1
ENSG00000138722.9	1.1306e-35	1.51461e-12	4.6726e-09	1	0.0128447	-0.862763	-0.565222	0.141938	0.226262			Transcripts	3
ENSG00000221963.5	1.13974e-35	1.51461e-12	1.88574e-08	0.133817	0.861616	0.499041	0.215778	0.0814378	-0.0445327			Transcripts	1
ENSG00000148498.15	1.13974e-35	1.51461e-12	1.4866e-08	1	0.0512652	-0.815173	-0.476305	0.0339941	0.178619			Transcripts	3
ENSG00000164181.13	1.64353e-35	1.51461e-12	1.13596e-10	1	0.416172	-1.01406	-0.616976	0.0447861	0.178444			Transcripts	3
ENSG00000157303.10	1.72983e-35	1.51461e-12	4.47106e-05	1	0.000197391	-0.463244	-0.146547	0.0632505	0.196579			Transcripts	3
ENSG00000022267.16	1.73336e-35	1.51461e-12	6.91495e-10	1	0.216464	-0.788762	-0.512807	-0.00626298	0.120173			Transcripts	3
ENSG00000117586.10	1.80605e-35	1.51461e-12	1.5495e-09	1	0.0131008	-0.697961	-0.468052	0.0704565	0.244238			Transcripts	3
ENSG00000142634.12	1.955e-35	1.51461e-12	6.51632e-09	0.46295	0.0225931	0.633457	0.384545	0.0874443	-0.171154			Transcripts	1
ENSG00000197461.13	2.04429e-35	1.51461e-12	4.19532e-09	1	0.0374361	-0.661669	-0.493779	0.184095	0.234442			Transcripts	3
ENSG00000196139.13	2.05395e-35	1.51461e-12	2.9015e-11	3.2106e-06	1	1.46255	0.843185	0.482603	0.0839693			Transcripts	1
ENSG00000119862.12	2.60701e-35	1.51461e-12	2.34194e-08	1	0.041971	-0.790442	-0.430962	0.0794265	0.262232			Transcripts	3
ENSG00000168497.4	2.60701e-35	1.51461e-12	9.26385e-10	1	0.38124	-1.05778	-0.693007	0.0447413	0.152947			Transcripts	3
ENSG00000171101.13	3.21513e-35	1.51461e-12	1.40895e-08	0.00402373	0.592849	0.82555	0.427236	0.257072	-0.0706754			Transcripts	1
ENSG00000160219.11	5.02662e-35	1.51461e-12	2.70895e-11	0.00142509	1	0.560645	0.337057	0.191902	-0.0306927			Transcripts	1
ENSG00000129595.12	6.41139e-35	1.51461e-12	1.03864e-11	0.00753633	1	0.692665	0.429354	0.217013	-0.0239618			Transcripts	1
ENSG00000147457.13	6.77492e-35	1.51461e-12	2.56346e-07	0.877717	0.166883	-0.45271	-0.249887	-0.104431	0.130831			Transcripts	3
ENSG00000275302.1	8.39146e-35	1.51461e-12	1.03864e-11	4.00515e-07	1	1.40028	0.937608	0.664045	0.0821459			Transcripts	1
ENSG00000088726.15	9.15873e-35	1.51461e-12	5.64714e-09	1	0.0747308	-0.793371	-0.489063	0.0514561	0.210612			Transcripts	3
ENSG00000162852.13	9.36378e-35	1.51461e-12	3.53643e-08	1	0.0191789	-0.532441	-0.369081	0.0519005	0.0955499			Transcripts	3
ENSG00000154217.14	1.15922e-34	1.51461e-12	1.03864e-11	1.14502e-05	1	0.335102	0.181047	0.116877	0.00136194			Transcripts	1
ENSG00000143851.15	1.3944e-34	1.51461e-12	1.03864e-11	8.05901e-05	1	0.577625	0.428418	0.179082	0.0330513			Transcripts	1
ENSG00000070190.12	1.46052e-34	1.51461e-12	1.79635e-09	1	0.0764967	-0.721848	-0.412526	0.0103012	0.202795			Transcripts	3
ENSG00000254614.2	1.53439e-34	1.51461e-12	9.19451e-10	1	0.287673	-0.747041	-0.471829	0.0476567	0.192769			Transcripts	3
ENSG00000138798.11	1.58188e-34	1.51461e-12	2.17219e-09	1	0.182043	-0.825727	-0.419964	0.0504959	0.158851			Transcripts	3
ENSG00000175029.16	1.7108e-34	1.51461e-12	1.77634e-10	0.00288101	1	0.747445	0.441503	0.223582	0.00381477			Transcripts	1
ENSG00000108846.15	1.79078e-34	1.51461e-12	5.64688e-08	1	0.0267228	-0.705466	-0.399067	0.102092	0.26648			Transcripts	3
ENSG00000047648.21	1.8386e-34	1.51461e-12	9.31896e-09	1	0.144668	-0.736805	-0.43858	0.0250365	0.136224			Transcripts	3
ENSG00000138735.15	1.87414e-34	1.51461e-12	3.42958e-09	1	0.178063	-1.00812	-0.558707	0.0817524	0.193072			Transcripts	3
ENSG00000172005.10	1.95007e-34	1.51461e-12	1.03864e-11	0.000193689	1	-0.674415	-0.460522	-0.196929	-0.0608082			Transcripts	3
ENSG00000229754.1	1.95007e-34	1.51461e-12	1.41854e-10	1	0.279083	-0.843661	-0.583023	0.0602015	0.24704			Transcripts	3
ENSG00000176783.14	2.02604e-34	1.51461e-12	6.36717e-10	1	0.181911	-0.678443	-0.466584	0.0492938	0.181211			Transcripts	3
ENSG00000131378.13	2.11784e-34	1.51461e-12	6.28435e-11	0.0422456	0.439096	0.378699	0.200431	0.102602	-0.0723515			Transcripts	1
ENSG00000146433.8	2.22966e-34	1.51461e-12	1.03864e-11	0.000186271	1	0.469357	0.325406	0.135197	0.0354658			Transcripts	1
ENSG00000137501.17	2.34623e-34	1.51461e-12	1.03864e-11	4.34184e-10	0.709939	0.787962	0.640155	0.446366	0.136218			Transcripts	1
ENSG00000174600.13	2.39832e-34	1.51461e-12	3.24787e-08	0.00430113	1	1.22513	0.582391	0.355602	-0.077672			Transcripts	1
ENSG00000026751.16	2.5879e-34	1.51461e-12	1.54639e-10	1.98768e-05	1	1.0748	0.535374	0.41143	-0.0384768			Transcripts	1
ENSG00000005844.17	2.68841e-34	1.51461e-12	1.25034e-08	0.154366	0.104055	0.549409	0.311014	0.0857961	-0.134192			Transcripts	1
ENSG00000072110.13	2.74756e-34	1.51461e-12	4.40925e-08	1	0.0696732	-0.674476	-0.360068	-0.0456881	0.157615			Transcripts	3
ENSG00000117602.11	2.98338e-34	1.51461e-12	1.03864e-11	0.00125526	1	-0.69668	-0.412331	-0.226418	-0.0565676			Transcripts	3
ENSG00000173210.19	3.50911e-34	1.51461e-12	9.94617e-09	1	0.128327	-0.785024	-0.459874	0.0590174	0.145258			Transcripts	3
Hydroxybutyric acid	3.66372e-34	0.000133329	0.0010709	1.29474e-12	9.63035e-13	-0.219057	0.122973	0.347651	0.406402	Amino Acid	Glutathione Metabolism	Metabolites	3
ENSG00000125498.19	3.85587e-34	1.51461e-12	1.04864e-11	0.000432877	1	1.0088	0.591546	0.265802	0.00111944			Transcripts	1
ENSG00000128266.8	4.17415e-34	1.51461e-12	5.84242e-08	1	0.0187271	-0.717166	-0.461194	0.0874719	0.276497			Transcripts	3
ENSG00000197540.7	4.28644e-34	1.51461e-12	4.02843e-08	0.0269316	0.466011	0.871225	0.456529	0.237659	-0.183992			Transcripts	1
ENSG00000127920.5	4.34453e-34	1.51461e-12	1.27556e-09	1	0.341717	-1.08095	-0.729867	0.107682	0.216149			Transcripts	3
ENSG00000111644.7	4.41051e-34	1.51461e-12	7.25216e-09	1	0.192269	-0.84361	-0.4446	0.115182	0.179346			Transcripts	3
ENSG00000127329.15	5.73663e-34	1.51461e-12	1.41442e-08	0.0919454	1	0.975558	0.522017	0.233352	-0.0579765			Transcripts	1
ENSG00000143409.15	6.05675e-34	1.51461e-12	5.53113e-07	1	0.00710104	-0.597907	-0.284035	0.0150565	0.183516			Transcripts	3
ENSG00000109272.3	6.06033e-34	1.51461e-12	2.6957e-07	1	0.0534304	-0.801641	-0.481406	0.0510401	0.178296			Transcripts	3
ENSG00000147394.18	6.24486e-34	1.51461e-12	1.53722e-10	1	0.298511	-0.719951	-0.438175	0.0370214	0.209098			Transcripts	3
ENSG00000072422.16	6.66339e-34	1.51461e-12	3.3351e-09	1	0.0999921	-0.742083	-0.40544	0.0699223	0.231721			Transcripts	3
ENSG00000127603.25	6.93472e-34	1.51461e-12	2.35141e-11	0.00150275	1	0.32667	0.228516	0.126951	-0.0267397			Transcripts	1
ENSG00000102804.14	6.97701e-34	1.51461e-12	1.11633e-09	1	0.303482	-0.799755	-0.580906	0.0193242	0.117845			Transcripts	3
ENSG00000136213.9	7.02348e-34	1.51461e-12	1.03864e-11	8.57426e-06	1	0.722867	0.51021	0.271339	-0.0147442			Transcripts	1
ENSG00000108839.11	7.52794e-34	1.51461e-12	2.11061e-08	1	0.00907894	-0.712941	-0.450163	0.0253192	0.212304			Transcripts	3
ENSG00000140479.16	1.06216e-33	1.51461e-12	6.51632e-09	1	0.094853	-0.719521	-0.435055	0.0268537	0.184234			Transcripts	3
ENSG00000158457.5	1.11555e-33	1.51461e-12	1.43598e-09	1	0.199128	-0.786014	-0.523218	-0.0223597	0.122919			Transcripts	3
ENSG00000150681.9	1.3825e-33	1.51461e-12	2.95509e-09	1	0.625645	-1.07061	-0.609597	0.09325	0.155252			Transcripts	3
ENSG00000172578.11	1.53685e-33	1.51461e-12	9.63562e-07	1	0.00530038	-0.388512	-0.225931	0.0127354	0.145652			Transcripts	3
ENSG00000148908.14	1.54035e-33	1.51461e-12	1.06938e-09	1	0.424567	-0.839374	-0.484554	-0.0247548	0.112941			Transcripts	3
ENSG00000120915.13	1.56174e-33	1.51461e-12	3.32394e-10	0.108095	1	-0.715606	-0.324559	-0.121748	0.00144281			Transcripts	3
ENSG00000109452.12	1.6208e-33	1.51461e-12	9.36122e-08	0.290381	0.961331	-0.622679	-0.330854	-0.134148	0.0702079			Transcripts	3
ENSG00000197147.13	1.6208e-33	1.51461e-12	1.1532e-06	1	0.132033	-0.555404	-0.273871	-0.00840674	0.112061			Transcripts	3
ENSG00000074590.13	1.70297e-33	1.51461e-12	1.03864e-11	7.88988e-07	1	0.794736	0.508008	0.3489	0.0206202			Transcripts	1
ENSG00000005249.12	1.7543e-33	1.51461e-12	1.07219e-08	1	0.280565	-0.94503	-0.630426	-0.00443491	0.208169			Transcripts	3
ENSG00000136231.13	1.86682e-33	1.51461e-12	9.57767e-09	1	0.298901	-0.788702	-0.530593	0.0308393	0.164949			Transcripts	3
ENSG00000177324.13	1.95608e-33	1.51461e-12	5.29102e-10	1	0.769118	-0.931136	-0.545322	0.00484566	0.118185			Transcripts	3
ENSG00000272908.1	1.99419e-33	1.51461e-12	2.24807e-07	0.00154519	1	0.948048	0.373731	0.265811	-0.0234567			Transcripts	1
ENSG00000187699.10	2.08036e-33	1.51461e-12	7.74097e-10	1	0.580804	-1.01482	-0.70583	-0.0112984	0.196338			Transcripts	3
ENSG00000078304.19	2.12267e-33	1.51461e-12	1.03864e-11	3.7739e-05	1	0.429694	0.321444	0.187145	0.0403407			Transcripts	1
ENSG00000196968.10	2.30619e-33	1.51461e-12	1.21853e-07	0.00125835	1	0.762169	0.353254	0.205192	0.0265743			Transcripts	1
ENSG00000165702.14	2.30619e-33	1.51461e-12	1.13502e-08	1	0.0998975	-0.814353	-0.547609	0.0964108	0.218913			Transcripts	3
ENSG00000166091.19	2.30619e-33	1.51461e-12	1.12768e-08	1	0.0910976	-0.853299	-0.445765	0.0119905	0.19286			Transcripts	3
ENSG00000186854.10	2.30619e-33	1.51461e-12	2.68793e-10	0.00172429	1	-0.724258	-0.357571	-0.26371	-0.0300691			Transcripts	3
ENSG00000236320.3	2.39466e-33	1.51461e-12	3.25421e-06	1	0.00689745	-0.687402	-0.35438	0.142848	0.267805			Transcripts	3
ENSG00000115170.13	2.89644e-33	1.51461e-12	3.09886e-10	0.297045	1	-0.452526	-0.269692	-0.0648074	0.023532			Transcripts	3
ENSG00000151023.16	3.15768e-33	1.51461e-12	8.96412e-09	1	0.430306	-0.824157	-0.504257	0.0646423	0.146315			Transcripts	3
ENSG00000113924.11	3.16652e-33	1.51461e-12	1.16368e-08	1	0.414839	-0.690794	-0.435751	-0.0130885	0.163697			Transcripts	3
ENSG00000135077.8	3.4895e-33	1.51461e-12	1.36837e-11	2.76891e-08	0.337309	0.976141	0.463358	0.359718	0.163151			Transcripts	1
ENSG00000184500.14	3.50141e-33	1.51461e-12	4.18773e-09	1	0.0658407	-0.884907	-0.60658	0.0628047	0.243655			Transcripts	3
ENSG00000081377.16	3.65952e-33	1.51461e-12	2.06705e-08	1	0.136175	-0.594688	-0.39908	0.00198613	0.164568			Transcripts	3
ENSG00000145649.7	3.76585e-33	1.51461e-12	6.68942e-08	0.00151433	0.625897	1.38892	0.697524	0.408141	-0.170002			Transcripts	1
ENSG00000077235.17	4.06558e-33	1.51461e-12	1.03864e-11	0.00063254	1	0.439555	0.239141	0.137144	-0.0177995			Transcripts	1
ENSG00000186648.14	4.06558e-33	1.51461e-12	2.92057e-10	0.0254039	1	0.712751	0.433946	0.207437	-0.0796248			Transcripts	1
ENSG00000144893.12	5.46443e-33	1.51461e-12	1.29667e-08	1	1	-0.732104	-0.314041	-0.00934479	0.0945577			Transcripts	3
ENSG00000165914.14	5.57377e-33	1.51461e-12	2.96636e-07	1	0.0315567	-0.606853	-0.394395	-0.0382552	0.198543			Transcripts	3
ENSG00000100351.16	6.82717e-33	1.51461e-12	9.60203e-08	1	0.0583212	-0.62122	-0.344245	0.054495	0.158785			Transcripts	3
ENSG00000182732.17	8.16174e-33	1.51461e-12	1.1672e-06	1	0.162172	-0.776522	-0.35963	0.0592993	0.20274			Transcripts	3
ENSG00000132718.8	8.36794e-33	1.51461e-12	2.77092e-10	0.00106061	1	0.668388	0.419131	0.190882	0.0188016			Transcripts	1
ENSG00000161791.13	9.31223e-33	1.51461e-12	1.31387e-05	0.531089	0.0747308	0.385291	0.133112	0.0244534	-0.0836084			Transcripts	1
ENSG00000167037.18	1.02968e-32	1.51461e-12	1.12171e-11	0.00363892	0.932161	0.687734	0.411331	0.227223	-0.118366			Transcripts	1
ENSG00000170298.15	1.07866e-32	1.51461e-12	1.03864e-11	0.000707533	1	0.955488	0.540905	0.24683	-0.053667			Transcripts	1
ENSG00000225936.1	1.15937e-32	1.51461e-12	4.54228e-10	1	0.359988	-0.647608	-0.523601	-0.012936	0.164078			Transcripts	3
ENSG00000125952.18	1.38026e-32	1.51461e-12	1.87579e-09	1	0.112246	-0.546951	-0.437126	0.0451034	0.144578			Transcripts	3
ENSG00000165682.14	1.57522e-32	1.51461e-12	1.07219e-08	1	0.270217	-0.786683	-0.48132	0.0557898	0.141943			Transcripts	3
ENSG00000211689.7	1.74415e-32	1.51461e-12	5.93132e-11	1.15234e-05	1	1.06972	0.616832	0.367851	-0.0133647			Transcripts	1
ENSG00000108960.7	1.8269e-32	1.51461e-12	5.03319e-09	1	0.679282	-0.91468	-0.600953	0.0142188	0.150285			Transcripts	3
ENSG00000157216.15	1.97364e-32	1.51461e-12	5.4325e-05	1	0.00226054	0.368593	0.202782	0.0396183	-0.132614			Transcripts	1
ENSG00000171476.21	1.97364e-32	1.51461e-12	5.94859e-07	0.0919454	0.112583	1.13456	0.591757	0.275302	-0.293506			Transcripts	1
ENSG00000136997.17	1.97364e-32	1.51461e-12	0.00211035	1	0.00129603	-0.76362	-0.267674	0.0274791	0.31679			Transcripts	3
ENSG00000103184.11	2.05628e-32	1.51461e-12	3.47578e-06	1	0.00519901	-0.582449	-0.33742	0.0848055	0.207396			Transcripts	3
ENSG00000169313.9	2.08329e-32	1.51461e-12	5.93742e-10	1	0.40203	-0.871085	-0.518997	0.188857	0.159862			Transcripts	3
ENSG00000232653.8	2.41077e-32	1.51461e-12	3.65203e-10	0.0112412	1	0.807918	0.533557	0.215721	-0.0305855			Transcripts	1
ENSG00000169247.12	2.6455e-32	1.51461e-12	1.29963e-06	1	0.0193435	-0.678218	-0.347277	0.0933798	0.21168			Transcripts	3
ENSG00000122223.12	3.23099e-32	1.51461e-12	2.30594e-08	0.00305402	1	1.07325	0.530983	0.258644	-0.0249865			Transcripts	1
ENSG00000013016.15	3.56631e-32	1.51461e-12	6.05228e-08	1	0.0469094	-0.606871	-0.38176	0.045752	0.235735			Transcripts	3
ENSG00000134352.19	3.73401e-32	1.51461e-12	1.33843e-10	0.0031992	1	-0.728875	-0.459267	-0.215169	0.0594526			Transcripts	3
ENSG00000075420.12	3.83306e-32	1.51461e-12	6.84417e-08	1	0.43779	0.38815	0.245056	0.0337744	-0.0634087			Transcripts	1
ENSG00000143995.19	4.43144e-32	1.51461e-12	4.47451e-09	1	0.219363	-0.726038	-0.482053	0.0399483	0.163205			Transcripts	3
ENSG00000223855.1	4.94393e-32	1.51461e-12	7.15754e-08	1	0.100235	-0.616304	-0.386531	0.024675	0.219411			Transcripts	3
ENSG00000236304.1	5.23631e-32	1.51461e-12	6.09335e-08	1	0.452358	-0.836166	-0.424474	-0.0252758	0.147901			Transcripts	3
ENSG00000188636.3	5.58229e-32	1.51461e-12	2.30594e-08	0.123825	1	0.538684	0.303367	0.125463	-0.0514335			Transcripts	1
ENSG00000169744.12	6.88463e-32	1.51461e-12	3.15059e-07	1	0.0516096	0.594303	0.335767	0.0542243	-0.161814			Transcripts	1
ENSG00000118971.7	7.93295e-32	1.51461e-12	4.44809e-10	1.30529e-05	1	0.553033	0.309034	0.184519	0.0769963			Transcripts	1
ENSG00000182957.15	9.23977e-32	1.51461e-12	5.50232e-11	0.00291662	1	0.366099	0.20977	0.121744	0.0235477			Transcripts	1
ENSG00000153064.11	1.01981e-31	1.51461e-12	7.95676e-06	0.937833	1	-0.657811	-0.315092	-0.146305	0.0141136			Transcripts	3
ENSG00000064601.17	1.16819e-31	1.51461e-12	7.181e-10	1	0.251421	-0.58401	-0.437978	0.0093526	0.175156			Transcripts	3
ENSG00000064393.15	1.19012e-31	1.51461e-12	1.38284e-06	1	0.8088	0.527435	0.249501	0.0726557	-0.0616914			Transcripts	1
ENSG00000111863.12	1.20586e-31	1.51461e-12	6.76335e-11	0.00977223	1	-0.586066	-0.384256	-0.173027	0.00427335			Transcripts	3
ENSG00000235532.1	1.22502e-31	1.51461e-12	2.50961e-08	0.521576	1	-0.628453	-0.353871	-0.133244	0.0477824			Transcripts	3
ENSG00000115526.10	1.49524e-31	1.51461e-12	9.84116e-10	0.0447857	0.689135	0.566384	0.40045	0.156977	-0.141307			Transcripts	1
ENSG00000178852.15	1.75791e-31	1.51461e-12	5.6072e-08	1	1	-0.789023	-0.46729	-0.0836353	0.146115			Transcripts	3
ENSG00000011105.12	1.8296e-31	1.51461e-12	1.65047e-07	1	0.0304464	-0.682553	-0.477146	0.0628337	0.176092			Transcripts	3
ENSG00000102230.13	2.07076e-31	1.51461e-12	4.60585e-07	1	0.0696732	-0.653275	-0.322856	0.0128355	0.188226			Transcripts	3
ENSG00000144824.20	2.07518e-31	1.51461e-12	1.03864e-11	0.0252822	0.99349	0.944728	0.793905	0.235084	-0.113711			Transcripts	1
ENSG00000162383.11	2.18117e-31	1.51461e-12	5.28263e-09	0.329123	0.971852	0.855958	0.481628	0.149328	-0.0521017			Transcripts	1
ENSG00000198915.11	2.18117e-31	1.51461e-12	2.7215e-11	0.000407348	1	0.612817	0.341412	0.178011	0.021149			Transcripts	1
ENSG00000101856.9	2.39473e-31	1.51461e-12	7.43812e-09	1	0.422326	-0.851213	-0.550469	0.0723997	0.15361			Transcripts	3
ENSG00000227165.7	2.42159e-31	1.51461e-12	3.64034e-10	1	1	-0.677551	-0.493493	0.011454	0.102163			Transcripts	3
ENSG00000167123.18	2.47854e-31	1.51461e-12	9.16112e-08	0.293163	1	0.865743	0.298558	0.176246	-0.0526278			Transcripts	1
ENSG00000185920.15	2.52348e-31	1.51461e-12	1.30787e-11	0.00548105	1	0.783078	0.507217	0.299921	-0.0584129			Transcripts	1
(S)-(-)-2-Hydroxyisocaproic acid	2.55552e-31	0.471644	1.86696e-12	< 2E-16	4.49825e-13	0.0778154	0.369076	0.581836	0.501926	Amino Acid	Leucine, Isoleucine and Valine Metabolism	Metabolites	2
ENSG00000102362.15	2.81522e-31	1.51461e-12	1.01726e-06	1	0.0238251	-0.641974	-0.369785	0.044699	0.215352			Transcripts	3
ENSG00000160218.12	3.2275e-31	1.51461e-12	3.08542e-11	0.274097	0.908362	0.426981	0.287425	0.0937992	-0.128732			Transcripts	1
ENSG00000051382.8	3.54882e-31	1.51461e-12	5.36848e-06	0.851395	0.293942	-0.421189	-0.16996	-0.0585005	0.060613			Transcripts	3
ENSG00000175746.6	3.75296e-31	1.51461e-12	5.34586e-08	1	0.0741304	-0.738425	-0.494419	0.0435353	0.201767			Transcripts	3
ENSG00000123405.13	3.75919e-31	1.51461e-12	0.000646008	1	0.000204813	-0.561912	-0.291932	0.144479	0.375099			Transcripts	3
ENSG00000162614.18	3.75919e-31	1.51461e-12	8.94667e-08	1	0.769699	-0.634237	-0.383815	0.0860045	0.149258			Transcripts	3
ENSG00000203747.10	3.82794e-31	1.51461e-12	1.31044e-06	7.80819e-05	1	1.1749	0.466328	0.46919	0.0571647			Transcripts	1
ENSG00000188042.7	4.21608e-31	1.51461e-12	5.55112e-08	0.0929874	0.927164	0.715067	0.321199	0.159644	-0.126512			Transcripts	1
ENSG00000189067.12	4.89322e-31	1.51461e-12	1.03864e-11	1.18368e-07	1	0.622417	0.361939	0.291551	0.100757			Transcripts	1
ENSG00000126353.3	5.16884e-31	1.51461e-12	0.00667667	1	0.0364789	-0.774428	-0.275752	-0.0153712	0.19948			Transcripts	3
ENSG00000107438.8	5.2342e-31	1.51461e-12	7.42232e-10	1	1	-0.702864	-0.407052	-0.0137717	0.0425379			Transcripts	3
ENSG00000172572.6	5.64012e-31	1.51461e-12	4.00116e-07	1	0.105202	-0.70774	-0.469615	0.0827333	0.229596			Transcripts	3
ENSG00000206561.12	5.64363e-31	1.51461e-12	4.44809e-10	0.0504684	0.184595	0.661233	0.44487	0.158501	-0.167087			Transcripts	1
ENSG00000149564.11	6.15056e-31	1.51461e-12	6.05633e-08	1	0.456123	-0.818282	-0.39063	-0.0832156	0.133825			Transcripts	3
ENSG00000111796.3	6.69803e-31	1.51461e-12	9.02437e-10	0.000506693	1	0.938365	0.569396	0.390854	-0.11094			Transcripts	1
ENSG00000131943.17	6.83628e-31	1.51461e-12	1.56035e-09	0.00348424	1	0.551724	0.299619	0.151828	0.117315			Transcripts	1
ENSG00000011523.13	7.4836e-31	1.51461e-12	1.80567e-08	1	0.480922	-0.391425	-0.226456	-0.0342978	0.118924			Transcripts	3
ENSG00000177479.19	8.31919e-31	1.51461e-12	2.66878e-09	0.0147888	0.740052	0.286838	0.163707	0.0785463	-0.0501008			Transcripts	1
ENSG00000279117.1	8.46017e-31	1.51461e-12	1.69187e-08	0.0172997	1	0.447422	0.254491	0.198277	-0.00650577			Transcripts	1
ENSG00000158113.12	9.13948e-31	1.51461e-12	1.13399e-11	0.0056451	1	0.660366	0.407119	0.199715	-0.0315794			Transcripts	1
ENSG00000142192.20	1.19884e-30	1.51461e-12	3.16719e-10	1	0.765153	-0.572569	-0.440607	-0.0889813	0.104924			Transcripts	3
ENSG00000054654.16	1.27453e-30	1.51461e-12	3.26498e-09	0.0259367	0.25591	0.412275	0.299698	0.183436	-0.0637799			Transcripts	1
ENSG00000197467.14	1.33336e-30	1.51461e-12	9.96151e-08	0.134056	0.851078	0.706695	0.351369	0.128918	-0.114831			Transcripts	1
ENSG00000163453.11	1.37072e-30	1.51461e-12	8.45073e-06	0.0439434	1	1.00779	0.452506	0.190914	-0.0250795			Transcripts	1
ENSG00000073464.11	1.422e-30	1.51461e-12	1.07146e-10	0.0766439	1	-0.522324	-0.334397	-0.164854	0.0480334			Transcripts	3
ENSG00000156011.16	1.42587e-30	1.51461e-12	4.92744e-08	1	0.150623	-0.585281	-0.390498	0.0269363	0.0855253			Transcripts	3
ENSG00000068903.19	1.52597e-30	1.51461e-12	6.30798e-10	0.0992731	0.738501	0.436049	0.280005	0.153892	-0.0646527			Transcripts	1
ENSG00000010278.13	1.5816e-30	1.51461e-12	5.90921e-08	1	0.104962	-0.667221	-0.442027	0.040972	0.172793			Transcripts	3
ENSG00000131089.15	1.58247e-30	1.51461e-12	2.38165e-08	0.143235	0.794232	0.352556	0.198524	0.0801102	-0.0329696			Transcripts	1
ENSG00000185340.15	1.97849e-30	1.51461e-12	1.62159e-05	1	0.0250085	-0.579201	-0.349611	0.113783	0.219378			Transcripts	3
ENSG00000144485.10	2.09688e-30	1.51461e-12	1.55754e-05	0.514272	0.245875	0.650048	0.41197	0.0955572	-0.0929844			Transcripts	1
ENSG00000142173.14	2.57224e-30	1.51461e-12	5.6199e-10	0.020433	0.379205	0.66385	0.464228	0.236743	-0.184641			Transcripts	1
ENSG00000141458.12	2.63546e-30	1.51461e-12	1.03864e-11	5.36893e-06	1	0.555131	0.529724	0.29183	0.0512315			Transcripts	1
ENSG00000061918.12	2.66793e-30	1.51461e-12	9.67932e-08	1	0.11045	-0.712828	-0.460505	0.0488029	0.158105			Transcripts	3
ENSG00000162676.11	3.01584e-30	1.51461e-12	1.03864e-11	5.67872e-10	1	0.545474	0.333265	0.282244	0.0653791			Transcripts	1
ENSG00000145730.20	3.14425e-30	1.51461e-12	6.30798e-10	0.00288098	1	0.599423	0.399323	0.211722	0.0371199			Transcripts	1
ENSG00000163297.16	3.21251e-30	1.51461e-12	0.36542	1	0.000122322	-0.2649	-0.0424679	0.0331543	0.160341			Transcripts	3
ENSG00000108798.8	3.47741e-30	1.51461e-12	6.54454e-08	0.0043559	1	0.696786	0.35509	0.1955	0.022135			Transcripts	1
ENSG00000168807.16	3.5031e-30	1.51461e-12	3.58866e-06	1	0.312309	0.433876	0.241982	0.0588432	-0.0769906			Transcripts	1
ENSG00000120279.6	3.53743e-30	1.51461e-12	7.19239e-07	1	0.0575149	-0.604506	-0.384069	0.0243647	0.191278			Transcripts	3
ENSG00000139187.9	3.71995e-30	1.51461e-12	1.03864e-11	3.7739e-05	1	0.594184	0.455429	0.210939	-0.0012533			Transcripts	1
ENSG00000007350.16	3.94442e-30	1.51461e-12	1.62773e-09	0.00186879	1	0.843481	0.488046	0.262076	0.0548273			Transcripts	1
ENSG00000006530.15	4.19677e-30	1.51461e-12	1.14007e-11	3.70494e-06	1	0.497886	0.223218	0.181522	0.0212099			Transcripts	1
ENSG00000169756.16	4.19677e-30	1.51461e-12	2.14995e-08	1	0.220539	-0.712737	-0.445569	0.0545593	0.185092			Transcripts	3
ENSG00000178732.5	4.86539e-30	1.51461e-12	4.56387e-08	1	0.00885347	-0.449974	-0.316741	-0.0572531	0.137561			Transcripts	3
ENSG00000119280.16	4.87229e-30	1.51461e-12	1.1532e-06	1	0.0971185	-0.604131	-0.333468	0.0117826	0.147997			Transcripts	3
ENSG00000185630.18	5.02867e-30	1.51461e-12	9.96913e-07	1	0.247699	-0.708707	-0.31448	0.0416967	0.118312			Transcripts	3
ENSG00000003436.15	5.21058e-30	1.51461e-12	8.75364e-08	1	0.328172	-0.713817	-0.410037	-0.0271994	0.104071			Transcripts	3
ENSG00000110013.12	6.43306e-30	1.51461e-12	3.23005e-07	1	0.723264	-0.665106	-0.288435	-0.0401645	0.0464293			Transcripts	3
ENSG00000205309.13	6.65068e-30	1.51461e-12	4.78625e-07	1	0.136284	-0.616799	-0.378954	0.00428203	0.188927			Transcripts	3
ENSG00000227507.2	7.87904e-30	1.51461e-12	4.73168e-09	0.398463	1	-0.582292	-0.332728	-0.114369	0.02016			Transcripts	3
ENSG00000211695.2	7.88342e-30	1.51461e-12	3.65203e-10	0.0047004	1	0.813668	0.46324	0.233877	-0.112927			Transcripts	1
ENSG00000005379.15	9.08734e-30	1.51461e-12	9.08154e-11	0.0828641	1	1.12564	0.75508	0.222183	-0.200986			Transcripts	1
ENSG00000184602.5	1.00643e-29	1.51461e-12	4.05451e-08	1	0.617465	-0.605791	-0.480254	-0.0229529	0.107533			Transcripts	3
ENSG00000133317.14	1.01e-29	1.51461e-12	8.6198e-06	1	0.0137203	-0.567016	-0.369772	-0.0225946	0.128968			Transcripts	3
ENSG00000197415.11	1.10646e-29	1.51461e-12	5.65648e-07	1	0.167386	-0.734063	-0.390728	0.0237384	0.137321			Transcripts	3
ENSG00000266094.7	1.13343e-29	1.51461e-12	8.62439e-09	0.00055725	1	0.395392	0.160998	0.160121	-0.0771489			Transcripts	1
ENSG00000156299.13	1.4305e-29	1.51461e-12	3.47141e-09	0.217398	1	-0.367479	-0.193952	-0.0622217	0.0383927			Transcripts	3
ENSG00000013810.18	1.55927e-29	1.51461e-12	0.000205639	1	0.0384525	-0.385548	-0.174041	-0.0251286	0.110163			Transcripts	3
ENSG00000110799.13	1.61404e-29	1.51461e-12	7.51997e-07	1	0.033966	-0.629249	-0.398964	0.0878857	0.194285			Transcripts	3
ENSG00000109062.11	1.69469e-29	1.51461e-12	2.95125e-11	8.6458e-05	0.702744	0.562871	0.378738	0.207621	0.0807632			Transcripts	1
ENSG00000123739.10	2.00165e-29	1.51461e-12	8.78572e-07	1	0.143299	-0.58456	-0.309355	0.0495849	0.104267			Transcripts	3
ENSG00000168685.14	2.0675e-29	1.51461e-12	0.000526556	1	0.00614226	-0.605027	-0.299384	0.0382489	0.27651			Transcripts	3
ENSG00000122122.9	2.1632e-29	1.51461e-12	2.25813e-07	0.00998401	1	0.561012	0.271548	0.14297	0.0343512			Transcripts	1
ENSG00000160856.20	2.23368e-29	1.51461e-12	2.08241e-05	0.722085	0.0834256	0.571807	0.268839	0.0818653	-0.125283			Transcripts	1
ENSG00000145287.10	2.40891e-29	1.51461e-12	0.00150969	0.797376	0.152436	0.642069	0.250477	0.11554	-0.14313			Transcripts	1
ENSG00000228474.5	2.5076e-29	1.51461e-12	2.94167e-08	1	0.620072	-0.766188	-0.536772	0.0154044	0.105298			Transcripts	3
ENSG00000167618.9	2.64178e-29	1.51461e-12	1.06859e-05	0.405838	0.359084	0.815647	0.368738	0.070221	-0.230873			Transcripts	1
ENSG00000185245.7	2.81645e-29	1.51461e-12	6.88796e-06	1	0.236487	-0.748747	-0.368333	-0.0418955	0.101977			Transcripts	3
ENSG00000176485.11	3.34159e-29	1.51461e-12	8.07087e-08	0.0176049	1	0.739056	0.423506	0.197467	-0.0765638			Transcripts	1
ENSG00000114541.14	3.34159e-29	1.51461e-12	0.000333805	1	0.0508281	-0.448967	-0.154406	0.00539197	0.0774015			Transcripts	3
ENSG00000134545.13	3.71857e-29	1.51461e-12	2.15295e-09	7.79297e-05	1	0.761453	0.549299	0.342982	-0.018901			Transcripts	1
ENSG00000122786.19	3.77455e-29	1.51461e-12	8.75364e-08	1	0.233745	-0.67297	-0.530494	0.0643512	0.171344			Transcripts	3
ENSG00000110906.12	3.79459e-29	1.51461e-12	6.58665e-07	0.00233208	1	0.549539	0.256248	0.208092	0.0368351			Transcripts	1
ENSG00000129521.13	3.92203e-29	1.51461e-12	0.0018637	1	0.00038502	-0.490289	-0.255224	0.0824909	0.215413			Transcripts	3
ENSG00000238201.1	4.3172e-29	1.51461e-12	7.16541e-07	1	0.459357	-0.737992	-0.362163	-0.0125097	0.0672943			Transcripts	3
ENSG00000134242.15	4.32524e-29	1.51461e-12	1.03864e-11	4.00515e-07	1	0.520382	0.375806	0.314687	0.0389699			Transcripts	1
ENSG00000223519.8	4.76465e-29	1.51461e-12	1.78005e-06	1	0.340965	-0.636711	-0.416798	0.00564865	0.072693			Transcripts	3
ENSG00000065923.9	4.80628e-29	1.51461e-12	1.73358e-09	9.05131e-05	0.052275	-0.524959	-0.276807	-0.235062	-0.118644			Transcripts	3
ENSG00000146859.6	4.88224e-29	1.51461e-12	1.50641e-06	1	0.116962	-0.527274	-0.385383	-0.0382409	0.194415			Transcripts	3
ENSG00000272602.5	4.89729e-29	1.51461e-12	1.78989e-07	0.0111507	1	0.646545	0.302758	0.208138	0.0660534			Transcripts	1
ENSG00000176624.10	6.63201e-29	1.51461e-12	6.09056e-07	0.0721651	0.625014	0.447481	0.250269	0.173606	-0.054861			Transcripts	1
ENSG00000110880.10	6.76639e-29	1.51461e-12	1.86247e-07	1	0.196451	-0.494551	-0.310712	-0.0116509	0.100448			Transcripts	3
ENSG00000175984.14	6.83541e-29	1.51461e-12	1.9818e-05	1	0.0651362	-0.58118	-0.340821	0.00642443	0.182534			Transcripts	3
ENSG00000166908.17	6.84551e-29	1.51461e-12	1.04723e-08	0.000518721	1	0.407582	0.220135	0.140179	0.0728892			Transcripts	1
ENSG00000204136.10	7.98004e-29	1.51461e-12	8.31333e-08	1	0.40992	-0.616005	-0.392165	-0.0144188	0.138988			Transcripts	3
ENSG00000233614.6	9.08802e-29	1.51461e-12	7.34411e-07	1	0.273513	-0.797559	-0.428844	-0.0455544	0.165833			Transcripts	3
ENSG00000162639.15	9.35558e-29	1.51461e-12	8.68522e-09	0.00209161	1	0.655772	0.359336	0.16354	0.0413721			Transcripts	1
ENSG00000246223.8	9.61079e-29	1.51461e-12	3.96451e-11	0.0238103	1	-0.52084	-0.369587	-0.185362	0.0138445			Transcripts	3
ENSG00000129968.15	9.68629e-29	1.51461e-12	4.59012e-10	0.0137423	1	0.685946	0.498236	0.305974	-0.0725147			Transcripts	1
ENSG00000130402.11	1.09119e-28	1.51461e-12	1.53293e-07	0.00792254	1	0.528676	0.312226	0.126882	-0.0105683			Transcripts	1
ENSG00000145687.16	1.10238e-28	1.51461e-12	2.15477e-07	0.481027	1	-0.478405	-0.278901	-0.0900567	0.0491601			Transcripts	3
ENSG00000122643.19	1.13303e-28	1.51461e-12	1.30114e-07	1	0.504595	-0.719565	-0.444397	0.0177461	0.146005			Transcripts	3
ENSG00000143595.12	1.1567e-28	1.51461e-12	2.10373e-06	1	0.147389	-0.641996	-0.340161	0.0607896	0.114314			Transcripts	3
ENSG00000115839.17	1.20275e-28	1.51461e-12	3.89729e-08	0.0810352	1	-0.412722	-0.205916	-0.10697	0.0515069			Transcripts	3
ENSG00000149428.18	1.20628e-28	1.51461e-12	1.89964e-06	0.475756	0.579933	0.397173	0.225719	0.0559525	-0.0896614			Transcripts	1
ENSG00000196569.12	1.22437e-28	1.51461e-12	4.64822e-06	0.451803	0.0918491	0.545094	0.272845	0.14266	-0.161518			Transcripts	1
ENSG00000180190.11	1.39489e-28	1.51461e-12	4.90222e-07	1	0.11045	-0.695877	-0.382003	0.0592921	0.18139			Transcripts	3
ENSG00000186265.9	1.39991e-28	1.51461e-12	6.80004e-11	0.000601384	1	-0.57828	-0.377298	-0.210596	-0.0114985			Transcripts	3
ENSG00000154229.11	1.53257e-28	1.51461e-12	4.93636e-10	0.144661	1	-0.480742	-0.319594	-0.113822	0.000967829			Transcripts	3
ENSG00000112394.16	1.73313e-28	1.51461e-12	3.48732e-07	0.048093	1	-0.511766	-0.305714	-0.127299	-0.0586315			Transcripts	3
ENSG00000088179.8	1.83394e-28	1.51461e-12	1.91594e-08	0.0156647	1	0.627759	0.324715	0.204602	-0.0291222			Transcripts	1
ENSG00000174136.11	2.19973e-28	1.51461e-12	6.71115e-09	0.0186993	1	-0.608196	-0.339676	-0.250203	-0.00973129			Transcripts	3
ENSG00000173762.7	2.20658e-28	1.51461e-12	5.91749e-08	0.00372668	1	0.666049	0.339304	0.229661	-0.0582628			Transcripts	1
ENSG00000173626.9	2.41457e-28	1.51461e-12	2.86383e-08	1	0.906948	-0.737668	-0.491304	-0.0692404	0.171511			Transcripts	3
ENSG00000251600.6	2.49472e-28	1.51461e-12	2.58172e-06	1	0.200742	-0.658926	-0.358301	-0.0241543	0.171717			Transcripts	3
ENSG00000197971.14	2.50103e-28	1.51461e-12	5.64688e-08	2.08736e-05	0.513111	0.390029	0.210274	0.161574	0.0953187			Transcripts	1
ENSG00000180573.9	2.50103e-28	1.51461e-12	3.28376e-09	1	0.869105	-0.843195	-0.485819	-0.0472268	0.0844402			Transcripts	3
ENSG00000137824.15	2.55523e-28	1.51461e-12	5.30384e-09	0.145927	0.10736	0.350889	0.23949	0.0195207	-0.135392			Transcripts	1
ENSG00000184113.9	2.61146e-28	1.51461e-12	1.55941e-05	1	0.0383066	-0.574581	-0.426348	-0.00775999	0.170235			Transcripts	3
ENSG00000132970.12	2.813e-28	1.51461e-12	1.01382e-07	1	0.727529	-0.646166	-0.404539	-0.0935889	0.0484841			Transcripts	3
ENSG00000168792.4	3.02535e-28	1.51461e-12	2.66405e-11	1.66e-05	1	0.508546	0.289146	0.203683	0.0745569			Transcripts	1
ENSG00000228140.1	3.35011e-28	1.51461e-12	1.108e-07	1	0.0173887	0.601994	0.434003	0.102866	-0.23392			Transcripts	1
ENSG00000115604.10	3.36644e-28	1.51461e-12	1.03864e-11	2.03244e-09	0.140423	0.534187	0.453067	0.394598	0.128172			Transcripts	1
ENSG00000140416.20	3.41609e-28	1.51461e-12	9.96913e-07	1	0.201843	-0.581521	-0.30977	0.0552509	0.185929			Transcripts	3
ENSG00000188191.14	3.70989e-28	1.51461e-12	1.70179e-07	1	1	-0.528863	-0.326205	-0.00282215	0.0455551			Transcripts	3
ENSG00000171611.9	3.71308e-28	1.51461e-12	8.63307e-08	1	0.406338	-0.656684	-0.459992	0.106422	0.143628			Transcripts	3
ENSG00000210117.1	3.81235e-28	1.51461e-12	6.57514e-05	1	0.358	-0.849681	-0.390494	-0.00216671	0.100801			Transcripts	3
ENSG00000188641.13	3.81887e-28	1.51461e-12	5.83711e-09	0.371687	0.409713	-0.322942	-0.167368	-0.0707246	0.0619309			Transcripts	3
ENSG00000233276.4	3.88577e-28	1.51461e-12	1.35659e-08	1	0.449203	-0.733949	-0.542601	-0.0624417	0.120564			Transcripts	3
ENSG00000148841.15	4.06059e-28	1.51461e-12	2.01348e-05	1	0.0511617	0.592763	0.360188	0.0301502	-0.268448			Transcripts	1
ENSG00000066294.14	5.23923e-28	1.51461e-12	0.000211916	1	0.0868494	-0.419899	-0.178552	-0.0428946	0.0744823			Transcripts	3
ENSG00000139182.13	5.30799e-28	1.51461e-12	1.11886e-11	0.00027055	1	0.642604	0.41037	0.234836	-0.0151935			Transcripts	1
ENSG00000214944.9	5.44771e-28	1.51461e-12	5.02862e-11	0.00542349	1	0.544324	0.413734	0.254599	-0.0407277			Transcripts	1
ENSG00000154153.13	5.44816e-28	1.51461e-12	4.81726e-06	0.122192	1	-0.570102	-0.229027	-0.132837	-0.000248876			Transcripts	3
ENSG00000164512.17	5.75769e-28	1.51461e-12	7.76872e-06	0.59555	0.0639996	-0.509608	-0.234731	-0.111208	0.164722			Transcripts	3
ENSG00000277089.4	6.17169e-28	1.51461e-12	1.3395e-11	8.10867e-06	1	0.624184	0.471884	0.381849	-0.00427924			Transcripts	1
ENSG00000130830.14	6.17169e-28	1.51461e-12	1.24167e-07	1	0.509619	-0.634254	-0.424852	0.00381982	0.170342			Transcripts	3
ENSG00000143797.11	6.64911e-28	1.51461e-12	1.4164e-07	1	1	-0.733591	-0.417541	-0.0328106	0.11269			Transcripts	3
ENSG00000099785.10	7.59873e-28	1.51461e-12	1.51716e-06	1	0.139346	-0.50022	-0.313748	0.00127599	0.152528			Transcripts	3
ENSG00000176720.5	7.60027e-28	1.51461e-12	9.30286e-06	0.154644	0.451354	0.734698	0.391136	0.166273	-0.131364			Transcripts	1
ENSG00000154146.12	9.65099e-28	1.51461e-12	1.13112e-06	1	0.896053	-0.927621	-0.497895	0.0479022	0.14788			Transcripts	3
ENSG00000078747.14	9.98056e-28	1.51461e-12	5.31227e-09	0.0105233	1	0.349801	0.23579	0.13646	-0.00764921			Transcripts	1
ENSG00000164674.15	1.31214e-27	1.51461e-12	1.03864e-11	1.71987e-07	0.0855875	0.712875	0.541429	0.346263	0.212572			Transcripts	1
ENSG00000204323.5	1.36032e-27	1.51461e-12	1.84506e-06	1	0.143274	-0.658554	-0.406839	0.0528816	0.15592			Transcripts	3
ENSG00000160318.6	1.65748e-27	1.51461e-12	8.75146e-09	0.0238781	0.890318	0.619054	0.404638	0.168422	-0.0326785			Transcripts	1
ENSG00000152495.10	1.67837e-27	1.51461e-12	4.58114e-10	0.00345801	0.825208	-0.743828	-0.374061	-0.263729	-0.134211			Transcripts	3
ENSG00000145685.13	2.04246e-27	1.51461e-12	2.9484e-06	1	0.00748815	-0.483368	-0.377184	0.0582361	0.263549			Transcripts	3
ENSG00000114487.9	2.07484e-27	1.51461e-12	7.54619e-06	1	0.749972	-0.576797	-0.348906	0.00774912	0.0416747			Transcripts	3
ENSG00000149260.15	2.19388e-27	1.51461e-12	1.0437e-07	0.124366	1	0.860608	0.405615	0.193756	-0.015829			Transcripts	1
ENSG00000154814.13	2.21253e-27	1.51461e-12	2.1577e-05	1	1	-0.577533	-0.335345	-0.118707	0.0486026			Transcripts	3
ENSG00000227811.2	2.70085e-27	1.51461e-12	1.07995e-07	1	0.74181	-0.63324	-0.424194	-0.0739264	0.108265			Transcripts	3
ENSG00000158321.16	2.95343e-27	1.51461e-12	1.03864e-11	7.56254e-05	1	0.817525	0.608757	0.271277	-0.0440774			Transcripts	1
ENSG00000259330.2	3.05889e-27	1.51461e-12	4.65779e-07	1	0.0296535	-0.446152	-0.330682	-0.00691022	0.144021			Transcripts	3
ENSG00000169860.6	3.06342e-27	9.85757e-12	0.0421972	0.165339	0.00016958	-0.36874	-0.162186	0.202953	0.253548			Transcripts	3
ENSG00000185052.11	3.08586e-27	1.51461e-12	3.33589e-07	1	1	-0.598373	-0.397497	0.0227114	0.0583492			Transcripts	3
ENSG00000266401.1	3.24791e-27	1.51461e-12	1.1503e-07	1	1	-0.641421	-0.437624	-0.143652	0.157955			Transcripts	3
ENSG00000228314.1	3.48121e-27	1.51461e-12	1.31098e-07	0.795275	0.93422	0.874091	0.452397	0.120618	-0.097945			Transcripts	1
ENSG00000163328.13	3.53298e-27	1.51461e-12	1.95841e-05	0.496244	0.423364	-0.354646	-0.207431	-0.1391	0.101218			Transcripts	3
ENSG00000259719.5	3.75083e-27	1.51461e-12	3.89123e-06	1	0.324023	-0.610715	-0.413476	-0.0367282	0.116942			Transcripts	3
ENSG00000165309.13	3.84493e-27	1.51461e-12	3.08956e-07	1	0.386669	-0.71238	-0.333223	-0.035122	0.18347			Transcripts	3
ENSG00000211825.1	4.27351e-27	1.51461e-12	2.89145e-06	0.0952029	1	0.677127	0.360848	0.195994	-0.0671928			Transcripts	1
ENSG00000124772.11	4.54431e-27	1.51461e-12	6.48412e-06	1	1	-0.658967	-0.34093	-0.00993966	0.100523			Transcripts	3
ENSG00000236525.1	4.54501e-27	1.51461e-12	1.03864e-11	0.000143507	1	0.702517	0.721185	0.385468	-0.0171148			Transcripts	1
ENSG00000197635.9	4.67053e-27	1.51461e-12	3.22689e-05	0.457644	1	-0.565315	-0.201864	-0.0817162	-0.00896485			Transcripts	3
ENSG00000114812.12	4.68918e-27	1.51461e-12	2.19372e-10	3.7739e-05	1	-0.530831	-0.36573	-0.250818	-0.0115865			Transcripts	3
ENSG00000117461.14	4.76757e-27	1.51461e-12	4.95496e-09	0.000462038	0.56701	0.615785	0.372544	0.242061	0.114539			Transcripts	1
ENSG00000160712.12	4.97885e-27	1.51461e-12	0.00773802	1	0.00159918	-0.393204	-0.1911	-0.0148233	0.203988			Transcripts	3
ENSG00000234323.6	5.16089e-27	1.51461e-12	1.58617e-05	0.418563	0.934774	0.576182	0.398303	0.133284	-0.0815043			Transcripts	1
ENSG00000074416.13	5.18215e-27	1.51461e-12	1.16117e-08	1	0.287673	-0.537819	-0.41499	-0.0217469	0.157662			Transcripts	3
ENSG00000107863.17	5.18393e-27	1.51461e-12	1.04089e-05	1	0.041971	-0.383987	-0.238012	0.0269208	0.103125			Transcripts	3
ENSG00000206560.11	5.77339e-27	1.51461e-12	7.73466e-05	1	0.710411	-0.474696	-0.258404	0.0197897	0.0655162			Transcripts	3
ENSG00000125864.13	6.53461e-27	1.51461e-12	0.0097766	0.138004	0.556859	0.504225	0.13309	0.179037	-0.0679135			Transcripts	1
ENSG00000137801.10	6.79509e-27	2.07699e-07	0.350572	0.00374171	2.43478e-07	-0.501958	-0.179593	0.303562	0.461898			Transcripts	3
ENSG00000106952.7	6.84464e-27	1.51461e-12	0.189218	1	0.0982829	-0.557227	-0.150305	0.0259419	0.143844			Transcripts	3
Hypoxanthine	6.93173e-27	1.7764e-12	< 2E-16	< 2E-16	2.01595e-09	1.23121	1.49306	1.37805	0.808918	Nucleotide	Purine Metabolism, (Hypo)Xanthine/Inosine containing	Metabolites	2
ENSG00000125257.14	7.90701e-27	1.51461e-12	1.00549e-06	1	0.984411	-0.536159	-0.334996	0.0314877	0.0917961			Transcripts	3
ENSG00000084112.14	9.52749e-27	1.51461e-12	8.75308e-09	0.114723	1	0.418247	0.244889	0.12677	-0.0363166			Transcripts	1
ENSG00000143363.15	9.57744e-27	1.51461e-12	1.52277e-05	1	0.0285606	-0.423003	-0.232095	0.0674558	0.150132			Transcripts	3
ENSG00000225528.3	9.74033e-27	1.51461e-12	5.7002e-07	1	0.419381	-0.567388	-0.369052	0.0512318	0.150249			Transcripts	3
ENSG00000119714.10	1.10526e-26	1.51461e-12	1.21685e-07	0.00372656	1	0.808132	0.379986	0.242406	0.0904677			Transcripts	1
ENSG00000162366.7	1.17269e-26	1.51461e-12	3.92906e-05	1	0.193582	-0.673285	-0.482186	0.0448606	0.237627			Transcripts	3
ENSG00000012232.8	1.17786e-26	1.51461e-12	5.05721e-09	0.00150275	1	0.543804	0.304854	0.191949	0.0627874			Transcripts	1
ENSG00000172159.15	1.2117e-26	1.51461e-12	2.4397e-06	1	0.352117	-0.632726	-0.389098	0.0811758	0.170285			Transcripts	3
ENSG00000110318.13	1.30843e-26	1.51461e-12	1.11633e-09	0.04224	1	0.558764	0.351338	0.165193	0.012096			Transcripts	1
ENSG00000182463.15	1.35583e-26	1.51461e-12	2.93022e-07	0.0167798	1	-0.734721	-0.41707	-0.243746	-0.0702914			Transcripts	3
ENSG00000075426.11	1.48855e-26	1.51461e-12	2.48911e-11	0.000138741	1	0.825732	0.65396	0.345044	-0.072902			Transcripts	1
ENSG00000079332.14	1.5504e-26	1.51461e-12	0.00100423	1	0.139169	0.297091	0.145035	0.0602979	-0.0680424			Transcripts	1
ENSG00000011485.14	1.56991e-26	1.51461e-12	1.21921e-07	0.0540521	1	0.332904	0.224901	0.0776739	-0.00320018			Transcripts	1
ENSG00000136802.11	1.59102e-26	1.51461e-12	0.0130595	1	0.0284717	0.405393	0.149351	0.00566942	-0.190195			Transcripts	1
ENSG00000134285.10	1.6063e-26	1.51461e-12	1.03864e-11	2.98014e-05	1	0.545059	0.460616	0.308578	-0.120316			Transcripts	1
ENSG00000116133.11	1.62415e-26	1.51461e-12	0.433661	1	0.00405665	0.542051	0.11139	-0.068641	-0.219021			Transcripts	1
C13H18N2O9	1.66259e-26	1.7764e-12	1	0.112283	0.000395547	-0.971228	-0.0700993	0.24901	0.49896			Metabolites	3
ENSG00000204161.13	1.77944e-26	1.51461e-12	3.87144e-09	0.000236767	1	0.515437	0.284256	0.211512	0.0431922			Transcripts	1
ENSG00000136770.10	1.86436e-26	1.51461e-12	5.84321e-11	0.00104409	1	0.427861	0.302543	0.129783	0.0225798			Transcripts	1
ENSG00000162398.11	1.86436e-26	1.51461e-12	4.00167e-10	0.0188627	1	0.60965	0.384679	0.200583	0.0168473			Transcripts	1
ENSG00000119684.15	1.88675e-26	1.51461e-12	8.25611e-06	1	0.153631	-0.478944	-0.228355	0.019365	0.126077			Transcripts	3
ENSG00000088053.11	1.91011e-26	1.51461e-12	8.42971e-06	1	0.0544453	-0.525817	-0.294689	0.11772	0.193558			Transcripts	3
ENSG00000267279.1	2.25826e-26	1.51461e-12	1.29244e-06	1	0.955739	-0.520473	-0.314858	0.00410733	0.0931472			Transcripts	3
ENSG00000246526.2	2.31323e-26	1.51461e-12	6.76983e-06	0.358645	0.654205	0.532326	0.335306	0.0503228	-0.110258			Transcripts	1
ENSG00000134548.9	2.53754e-26	1.51461e-12	4.90956e-07	1	1	-0.710251	-0.334024	0.0111847	0.131668			Transcripts	3
ENSG00000177119.15	2.63228e-26	1.51461e-12	3.51783e-07	1	0.253094	-0.53892	-0.390933	0.0579753	0.153233			Transcripts	3
ENSG00000198648.10	2.64135e-26	1.51461e-12	5.72285e-08	0.0447857	1	0.401958	0.152742	0.140286	-0.0146416			Transcripts	1
ENSG00000164649.19	3.23881e-26	1.51461e-12	1.64552e-08	0.609241	1	-0.476623	-0.306478	-0.139766	-0.0239448			Transcripts	3
ENSG00000164211.12	3.28265e-26	1.51461e-12	0.000244051	1	0.0311526	0.511914	0.289104	0.0989209	-0.247764			Transcripts	1
ENSG00000134668.12	3.31953e-26	1.51461e-12	2.72902e-06	1	0.120518	-0.533612	-0.349139	0.108869	0.221682			Transcripts	3
ENSG00000084070.11	3.97461e-26	1.51461e-12	1.6703e-05	0.553564	0.174007	-0.452745	-0.244501	-0.164286	0.0451645			Transcripts	3
ENSG00000117143.13	4.0257e-26	1.51461e-12	3.50645e-08	0.852394	0.244335	0.611355	0.557371	0.0903311	-0.13269			Transcripts	1
ENSG00000171385.9	4.08479e-26	1.51461e-12	1.03591e-05	1	0.117245	-0.52588	-0.351138	0.072243	0.102073			Transcripts	3
ENSG00000154188.9	4.2549e-26	1.51461e-12	2.60207e-06	1	0.979077	-0.763884	-0.527863	-0.0427251	0.0349581			Transcripts	3
ENSG00000261253.2	4.42869e-26	1.62028e-12	8.69099e-06	1	0.0209438	-0.50662	-0.337718	0.131257	0.214993			Transcripts	3
ENSG00000089012.14	4.50034e-26	1.51461e-12	1.60911e-06	1	0.932485	-0.441191	-0.293114	-0.0710022	0.0797751			Transcripts	3
ENSG00000106018.13	4.6439e-26	1.51461e-12	7.53684e-11	3.26867e-05	1	0.583976	0.358656	0.247814	0.0624328			Transcripts	1
ENSG00000261150.2	4.99685e-26	1.51461e-12	7.49465e-08	0.0864829	1	-0.588657	-0.434473	-0.153414	-0.0149848			Transcripts	3
ENSG00000010810.17	5.00802e-26	1.51461e-12	1.03864e-11	7.78991e-09	0.0443932	0.294967	0.231246	0.218648	0.108971			Transcripts	1
ENSG00000204872.4	5.0518e-26	1.51461e-12	1.86737e-06	1	0.259917	-0.530858	-0.428381	0.0593905	0.109847			Transcripts	3
ENSG00000152270.8	5.15147e-26	1.51461e-12	0.0257944	1	0.0850317	-0.395704	-0.203908	-0.0171119	0.144723			Transcripts	3
ENSG00000197077.13	5.21562e-26	1.51461e-12	1.79683e-05	0.34445	0.631331	0.600414	0.328267	0.16205	-0.0424754			Transcripts	1
ENSG00000127831.10	5.34805e-26	1.51461e-12	2.52088e-06	1	0.348643	-0.57301	-0.36303	0.0263788	0.157629			Transcripts	3
ENSG00000167642.12	5.80183e-26	1.51461e-12	2.9359e-07	1	1	-0.530102	-0.294702	-0.0742374	-0.000189805			Transcripts	3
ENSG00000110651.11	6.06716e-26	1.51461e-12	3.87324e-05	0.801372	0.0343778	0.329954	0.139486	0.0281476	-0.129201			Transcripts	1
ENSG00000158292.6	6.82006e-26	1.51461e-12	1.73813e-11	0.00071948	1	0.520322	0.383762	0.199998	-0.0921723			Transcripts	1
ENSG00000001561.6	7.15487e-26	1.51461e-12	9.51426e-06	0.0575476	1	0.81367	0.416177	0.211733	-0.0597974			Transcripts	1
ENSG00000027869.11	7.43494e-26	1.51461e-12	1.04218e-11	3.7739e-05	0.905501	1.0362	0.640901	0.345034	0.0525573			Transcripts	1
ENSG00000149218.4	7.72221e-26	1.93361e-12	2.24807e-07	1	0.0651362	-0.466302	-0.381746	0.135633	0.189656			Transcripts	3
ENSG00000173114.12	7.91135e-26	2.08823e-12	2.58263e-05	1	0.00511854	-0.452221	-0.346584	-0.0381176	0.24342			Transcripts	3
ENSG00000002834.17	9.5225e-26	1.51461e-12	2.28706e-06	0.0156456	1	0.36407	0.178235	0.135139	0.00905336			Transcripts	1
ENSG00000187800.13	1.01625e-25	1.51461e-12	9.00776e-06	1	0.128378	-0.561861	-0.330192	0.123155	0.166873			Transcripts	3
ENSG00000166148.3	1.02079e-25	1.51461e-12	0.000116127	1	0.0864599	-0.556461	-0.304271	0.016975	0.178295			Transcripts	3
ENSG00000068796.16	1.0359e-25	1.51461e-12	3.21725e-07	1	0.754492	-0.534058	-0.35035	0.0407029	0.0510316			Transcripts	3
ENSG00000125735.10	1.16233e-25	1.51461e-12	5.04167e-10	0.0001449	1	0.765025	0.518908	0.248875	0.124081			Transcripts	1
ENSG00000035403.17	1.38057e-25	1.54584e-12	2.0532e-06	1	0.0566222	-0.508717	-0.287486	0.0948426	0.173658			Transcripts	3
ENSG00000128245.14	1.43465e-25	1.9622e-12	4.32805e-07	1	0.0526023	-0.404354	-0.324351	0.144681	0.237577			Transcripts	3
ENSG00000041353.9	1.43883e-25	1.51461e-12	5.86077e-07	1	0.254995	-0.706458	-0.452218	0.0401261	0.178501			Transcripts	3
ENSG00000099204.18	1.45141e-25	1.51461e-12	2.03843e-06	0.665414	1	-0.444245	-0.199339	-0.0636517	0.0326117			Transcripts	3
ENSG00000198912.10	1.53238e-25	1.51461e-12	8.15528e-05	0.0818613	1	0.429909	0.2254	0.129853	-0.0327801			Transcripts	1
ENSG00000156787.16	1.56447e-25	1.51461e-12	9.58413e-05	0.0394832	1	0.567306	0.226916	0.14574	-0.0655272			Transcripts	1
ENSG00000096996.15	1.59378e-25	1.51461e-12	1.02917e-06	0.0594132	1	0.448105	0.223023	0.0929774	-0.0735825			Transcripts	1
ENSG00000151320.10	1.76518e-25	1.51461e-12	1.11886e-11	7.06622e-06	0.00248945	-0.647497	-0.35464	-0.279008	-0.219784			Transcripts	3
ENSG00000085117.11	1.85279e-25	1.51461e-12	0.095971	1	0.450313	-0.481627	-0.120253	-0.0705589	0.136272			Transcripts	3
ENSG00000135736.5	1.87421e-25	1.51461e-12	2.21649e-06	0.153394	1	0.440834	0.238648	0.145348	0.0254508			Transcripts	1
ENSG00000054282.15	1.88006e-25	1.51461e-12	1.55941e-05	1	0.178945	-0.234008	-0.135443	-0.0540438	0.0661787			Transcripts	3
ENSG00000137198.9	1.88195e-25	1.51461e-12	0.000404061	1	0.339126	-0.65177	-0.322903	0.0799248	0.191848			Transcripts	3
ENSG00000121753.12	1.99339e-25	1.51461e-12	1.53872e-07	0.144661	1	0.667736	0.310614	0.180592	-0.0571243			Transcripts	1
ENSG00000242473.1	2.00121e-25	1.51461e-12	5.93742e-10	0.0386822	1	0.666458	0.429783	0.159802	-0.00169239			Transcripts	1
ENSG00000096060.14	2.0265e-25	1.52133e-12	3.58553e-09	0.00233164	0.12094	-0.736295	-0.632138	-0.503185	0.16819			Transcripts	3
ENSG00000105851.10	2.22394e-25	1.51461e-12	3.85999e-06	0.00271812	1	0.427933	0.217218	0.155503	0.108793			Transcripts	1
ENSG00000255240.5	2.60525e-25	1.51461e-12	2.14995e-08	0.899438	1	-0.548533	-0.402833	-0.091082	0.125248			Transcripts	3
ENSG00000284959.1	2.96047e-25	1.51461e-12	6.54117e-06	1	1	-0.604252	-0.280229	0.0370872	0.0807806			Transcripts	3
ENSG00000163534.14	2.99863e-25	1.51461e-12	2.04836e-10	0.000153472	0.180285	-0.648056	-0.376883	-0.226667	-0.150636			Transcripts	3
ENSG00000240225.10	3.05736e-25	1.51461e-12	5.11436e-06	1	0.303188	-0.494369	-0.309537	0.0730428	0.111308			Transcripts	3
ENSG00000040933.15	3.05975e-25	1.51461e-12	4.36559e-09	0.027243	1	0.340092	0.229755	0.114574	0.0682199			Transcripts	1
ENSG00000047597.6	3.24585e-25	1.51461e-12	4.20775e-06	1	0.754492	-0.732692	-0.425457	0.00526024	0.150664			Transcripts	3
ENSG00000147155.10	3.36193e-25	1.51461e-12	0.000486442	0.932114	1	0.515315	0.196121	0.122313	-0.086361			Transcripts	1
ENSG00000172927.7	3.37951e-25	1.51461e-12	0.000139974	1	0.121774	-0.435196	-0.192353	0.0405983	0.105164			Transcripts	3
ENSG00000033627.16	3.48899e-25	1.51461e-12	1.59127e-05	0.533235	0.873842	-0.471414	-0.189512	-0.0834567	0.0841699			Transcripts	3
ENSG00000139116.18	3.77607e-25	1.51461e-12	2.50232e-09	0.00150275	1	0.421404	0.270222	0.215693	-0.00206722			Transcripts	1
ENSG00000204420.8	3.94894e-25	1.51461e-12	0.0101067	1	0.0274579	-0.70881	-0.210765	0.0372812	0.23049			Transcripts	3
ENSG00000101236.16	4.02219e-25	1.51461e-12	0.0127058	1	0.10736	-0.327856	-0.135322	-0.0285501	0.106692			Transcripts	3
ENSG00000163359.15	4.10556e-25	1.51461e-12	2.51154e-06	1	1	-0.492444	-0.272715	-0.100989	0.0391558			Transcripts	3
ENSG00000167550.10	4.49445e-25	1.51461e-12	7.859e-06	0.365926	1	0.487751	0.27216	0.10146	-0.0332131			Transcripts	1
ENSG00000143889.15	4.78375e-25	1.51461e-12	0.398408	0.839194	0.0233094	-0.271766	-0.129262	0.0647934	0.103146			Transcripts	3
ENSG00000145214.13	4.96825e-25	1.51461e-12	2.32478e-08	0.0195056	1	0.606071	0.353752	0.202293	0.0140452			Transcripts	1
ENSG00000100321.14	5.15748e-25	1.51461e-12	0.000217852	0.884756	0.610691	0.57152	0.247787	0.0508102	-0.135267			Transcripts	1
ENSG00000144136.10	5.54514e-25	1.51461e-12	2.84714e-08	0.544031	0.765153	0.327584	0.293861	0.1103	-0.0634416			Transcripts	1
ENSG00000146416.18	5.8728e-25	1.51461e-12	9.77237e-07	1	1	-0.569219	-0.24096	-0.0633562	0.0521985			Transcripts	3
ENSG00000115758.12	5.87777e-25	1.51461e-12	5.3901e-07	0.932114	1	-0.495658	-0.309007	-0.107146	0.0227656			Transcripts	3
ENSG00000145284.11	6.07676e-25	1.51461e-12	0.000189934	0.287194	0.606533	0.537087	0.241979	0.105739	-0.110591			Transcripts	1
ENSG00000128294.15	6.2721e-25	1.51461e-12	2.91806e-06	8.1784e-05	1	0.57372	0.228677	0.290254	-0.00633422			Transcripts	1
ENSG00000156206.13	6.27374e-25	1.51461e-12	1.37605e-06	1	0.77036	-0.629002	-0.387345	0.0133929	0.112799			Transcripts	3
ENSG00000137942.16	6.28422e-25	1.51461e-12	0.000267555	1	0.138921	-0.443163	-0.272996	0.00516582	0.19524			Transcripts	3
ENSG00000229124.6	6.57671e-25	1.51461e-12	0.000174597	1	0.298837	-0.510028	-0.236077	0.033538	0.150425			Transcripts	3
ENSG00000260412.1	6.79699e-25	1.51461e-12	4.0427e-05	0.249815	0.850178	0.662928	0.38428	0.134513	-0.0777511			Transcripts	1
ENSG00000105507.2	6.79699e-25	1.51461e-12	3.38633e-06	1	0.556149	-0.5184	-0.334774	0.0383321	0.0960289			Transcripts	3
ENSG00000058091.16	7.1973e-25	1.51461e-12	0.00548963	0.870171	1	-0.461728	-0.200532	-0.158414	-0.011809			Transcripts	3
ENSG00000148429.14	7.37825e-25	1.51461e-12	4.80506e-06	0.0160637	1	-0.489938	-0.217937	-0.124558	-0.0155224			Transcripts	3
ENSG00000102893.15	7.56096e-25	1.51461e-12	0.000428563	1	0.117245	-0.306783	-0.130512	0.0132671	0.0846615			Transcripts	3
ENSG00000087460.24	8.04528e-25	1.51461e-12	5.69923e-10	0.276207	1	-0.339206	-0.257343	-0.0819952	-0.0279931			Transcripts	3
ENSG00000109572.13	8.49097e-25	1.53422e-12	1.6002e-06	1	0.0959488	-0.40878	-0.281909	0.0904658	0.18674			Transcripts	3
ENSG00000100181.22	8.78394e-25	1.51461e-12	1.92683e-06	1	1	-0.577152	-0.336449	-0.0170262	0.0740138			Transcripts	3
ENSG00000157570.11	1.04088e-24	1.51461e-12	0.00157502	1	0.319786	-0.551599	-0.25783	-0.0246753	0.170219			Transcripts	3
ENSG00000169047.5	1.15727e-24	1.51461e-12	0.000257247	1	0.267734	-0.48463	-0.216361	0.0118941	0.0200977			Transcripts	3
ENSG00000115339.13	1.21628e-24	1.51461e-12	2.34666e-07	0.258797	1	0.517567	0.381582	0.143772	-0.0390163			Transcripts	1
ENSG00000204614.8	1.26027e-24	1.51461e-12	0.000118242	1	0.0464265	-0.437447	-0.31204	0.0214606	0.159639			Transcripts	3
ENSG00000155099.7	1.34331e-24	1.51461e-12	1.2161e-06	1	0.354504	-0.556206	-0.388575	-0.0283882	0.148863			Transcripts	3
ENSG00000099219.13	1.48738e-24	1.51461e-12	3.10796e-08	0.00202085	1	0.411319	0.250298	0.146058	0.0574573			Transcripts	1
ENSG00000133069.15	1.61529e-24	1.51461e-12	0.00914987	1	0.327287	-0.592567	-0.219882	0.0805045	0.109655			Transcripts	3
ENSG00000115290.9	1.64612e-24	1.51461e-12	2.36784e-05	1	0.532705	-0.573934	-0.303749	0.0994588	0.0773376			Transcripts	3
ENSG00000159111.12	1.71217e-24	1.51461e-12	3.655e-05	0.572425	0.0487972	0.313535	0.1094	0.119209	-0.135047			Transcripts	1
ENSG00000101842.13	1.72988e-24	1.51461e-12	1.41956e-07	0.155907	1	-0.564922	-0.345639	-0.113199	-0.0318964			Transcripts	3
ENSG00000130766.4	1.77351e-24	1.51461e-12	3.56821e-11	8.05568e-06	1	0.577837	0.440723	0.325547	0.00399929			Transcripts	1
ENSG00000081059.19	1.80081e-24	1.51461e-12	4.30407e-07	0.0294355	1	-0.685419	-0.280131	-0.174572	-0.039576			Transcripts	3
ENSG00000112796.9	1.88529e-24	1.51461e-12	5.61934e-06	0.028786	1	0.789302	0.369276	0.259495	-0.0303701			Transcripts	1
ENSG00000103769.9	1.90785e-24	1.51461e-12	1.21685e-07	1	0.793128	-0.607808	-0.399123	0.0611459	0.137298			Transcripts	3
ENSG00000158710.14	2.0107e-24	1.51461e-12	1.28477e-05	1	0.644903	-0.484755	-0.300835	0.0141614	0.12252			Transcripts	3
ENSG00000204219.9	2.06712e-24	1.51461e-12	1.06669e-08	0.00247184	1	-0.498097	-0.350502	-0.237001	-0.0113913			Transcripts	3
ENSG00000196839.12	2.25369e-24	1.51461e-12	4.61247e-07	0.0112371	1	0.361885	0.204474	0.124558	-0.0460552			Transcripts	1
ENSG00000185532.16	2.36922e-24	1.51461e-12	2.71679e-05	1	0.612405	-0.594292	-0.236054	0.0997399	0.180891			Transcripts	3
ENSG00000104689.9	2.39677e-24	1.51461e-12	0.000882112	0.596396	1	-0.424334	-0.174049	-0.111418	0.00223847			Transcripts	3
ENSG00000204256.12	2.446e-24	1.51461e-12	8.41922e-07	1	0.697252	0.311749	0.198125	0.0715716	-0.0441518			Transcripts	1
ENSG00000227191.8	2.51234e-24	1.51461e-12	6.25394e-08	0.000103542	1	0.700024	0.399287	0.369469	-0.0326911			Transcripts	1
ENSG00000165617.14	2.69154e-24	1.51461e-12	4.60585e-07	0.943702	1	-0.443582	-0.241055	-0.0959073	-0.0429114			Transcripts	3
ENSG00000164342.12	2.75095e-24	1.51461e-12	6.34596e-06	0.0728797	1	0.66006	0.36514	0.123269	0.0295633			Transcripts	1
ENSG00000110080.18	3.20552e-24	1.51461e-12	9.30861e-09	0.00790139	1	0.471824	0.348865	0.187437	0.00665055			Transcripts	1
ENSG00000117280.12	3.22667e-24	1.51461e-12	2.55774e-05	0.064066	1	0.563704	0.274518	0.143701	-0.0245289			Transcripts	1
ENSG00000198586.13	3.45937e-24	1.51461e-12	6.58514e-07	1	1	-0.439228	-0.283716	-0.05384	-0.00309565			Transcripts	3
ENSG00000167508.11	3.50178e-24	1.51461e-12	3.29697e-09	0.00288956	1	0.56936	0.438415	0.226688	-0.0788092			Transcripts	1
ENSG00000133985.2	3.51088e-24	1.51461e-12	1.5884e-05	1	1	-0.370047	-0.172181	0.011826	0.0363738			Transcripts	3
ENSG00000230470.1	3.5264e-24	1.51461e-12	8.86191e-11	0.083674	1	0.553094	0.311319	0.0712983	-0.0378064			Transcripts	1
ENSG00000111537.4	3.72175e-24	1.70739e-11	0.0795191	1	0.00044168	0.827144	0.184074	-0.161659	-0.475079			Transcripts	1
ENSG00000224376.1	3.80222e-24	1.51461e-12	9.42561e-10	0.0114319	1	0.588054	0.412033	0.172409	-0.0822758			Transcripts	1
ENSG00000140511.11	3.80222e-24	1.51461e-12	8.77834e-05	0.966545	1	-0.57114	-0.313914	-0.0490861	0.0228388			Transcripts	3
ENSG00000179218.13	4.06519e-24	1.51461e-12	0.186316	1	0.0131008	0.420457	0.101724	-0.0216618	-0.238862			Transcripts	1
ENSG00000153563.15	4.16522e-24	1.51461e-12	6.39177e-08	0.000309105	1	0.588537	0.343611	0.293703	0.0129006			Transcripts	1
ENSG00000143179.15	4.19511e-24	1.51461e-12	6.51911e-07	0.555082	1	0.392389	0.272085	0.0551313	-0.0510431			Transcripts	1
ENSG00000255545.7	4.40381e-24	1.53956e-12	3.3351e-09	0.954577	0.355993	0.384783	0.327255	0.0786378	-0.154029			Transcripts	1
ENSG00000151789.10	4.59386e-24	1.51461e-12	1.01186e-06	1	1	-0.646537	-0.440532	-0.0829698	0.0361131			Transcripts	3
ENSG00000225079.2	4.74011e-24	1.51461e-12	0.000576572	0.0387259	0.829212	0.543434	0.23097	0.133466	-0.0971765			Transcripts	1
ENSG00000198363.17	5.2389e-24	1.51461e-12	4.73629e-06	0.199623	1	-0.318293	-0.136044	-0.102482	0.0666909			Transcripts	3
C10:0 AC (Decanoylcarnitine)	5.31009e-24	2.05162e-09	0.0533888	9.03879e-06	0.199654	0.692025	-0.156843	-0.490136	-0.168391	Lipid	Acylcarnitines	Metabolites	4
ENSG00000101335.9	5.32731e-24	1.51461e-12	0.000148076	1	1	-0.771953	-0.306115	0.00152659	0.104131			Transcripts	3
ENSG00000163961.4	5.90701e-24	1.51461e-12	4.52977e-07	0.183516	1	0.315132	0.186488	0.0400127	-0.0423729			Transcripts	1
ENSG00000189350.12	6.03265e-24	1.51461e-12	2.9987e-11	0.00345801	1	0.79654	0.627847	0.28239	-0.0355926			Transcripts	1
ENSG00000196586.13	6.13759e-24	1.51461e-12	1.96987e-11	0.00238859	1	0.601464	0.503266	0.242814	0.094942			Transcripts	1
ENSG00000227355.2	6.30354e-24	1.51461e-12	7.95676e-06	1	0.497588	-0.486149	-0.316308	-0.0678416	0.0879216			Transcripts	3
ENSG00000225614.2	6.52449e-24	1.51461e-12	5.28849e-06	0.389701	1	0.619118	0.319847	0.0498939	-0.0992525			Transcripts	1
ENSG00000213445.9	6.97101e-24	1.51461e-12	1.58653e-09	0.000395887	1	0.514182	0.3656	0.202872	0.0393377			Transcripts	1
ENSG00000148426.12	7.42391e-24	1.51461e-12	5.89035e-05	1	0.78371	-0.470428	-0.234037	-0.000662574	0.0944055			Transcripts	3
ENSG00000167912.5	7.43958e-24	1.51461e-12	0.000960407	0.0115812	1	0.545133	0.194723	0.179078	-0.0260465			Transcripts	1
ENSG00000116678.19	7.66548e-24	1.51461e-12	2.82916e-05	1	0.431054	-0.621412	-0.350565	0.0350887	0.135041			Transcripts	3
ENSG00000184384.13	8.08332e-24	1.51461e-12	3.10155e-08	0.00135774	0.429132	-0.395351	-0.272669	-0.132166	-0.0723268			Transcripts	3
ENSG00000163508.12	8.94794e-24	1.51461e-12	7.58121e-10	4.47512e-07	1	0.964349	0.496096	0.47781	0.0856436			Transcripts	1
ENSG00000197019.4	9.15505e-24	1.51461e-12	4.86134e-06	0.594918	1	0.830562	0.35844	0.0924182	-0.19142			Transcripts	1
ENSG00000196781.14	9.18495e-24	1.51461e-12	1.66464e-10	0.00458286	1	0.525055	0.422305	0.236521	-0.0342624			Transcripts	1
ENSG00000154655.15	9.53636e-24	1.51461e-12	3.76542e-05	0.515627	0.355993	0.486524	0.355314	0.0813699	-0.129512			Transcripts	1
ENSG00000114805.17	9.53636e-24	4.28409e-12	0.0213989	1	0.00946835	-0.471752	-0.216216	0.112555	0.175791			Transcripts	3
ENSG00000159445.12	1.16207e-23	1.51461e-12	7.57054e-08	0.313705	1	-0.361099	-0.238227	-0.0522517	0.0273567			Transcripts	3
ENSG00000155366.16	1.20218e-23	1.51461e-12	0.00973648	0.199623	1	0.619785	0.172718	0.159175	-0.117676			Transcripts	1
ENSG00000254481.1	1.20925e-23	1.51461e-12	4.91699e-06	1	1	-0.566325	-0.335112	-0.0107145	0.172516			Transcripts	3
ENSG00000171100.14	1.28141e-23	1.51461e-12	0.000539612	1	0.376801	-0.374469	-0.175757	-0.0727207	0.100698			Transcripts	3
ENSG00000177272.8	1.37682e-23	1.51461e-12	7.01129e-05	0.929983	1	-0.397257	-0.178952	-0.052336	-0.0597501			Transcripts	3
ENSG00000121281.12	1.3952e-23	1.51461e-12	6.13825e-06	0.265314	1	0.354041	0.208915	0.0824802	-0.0211992			Transcripts	1
MPO	1.43884e-23	4.22062e-12	1.16752e-09	0.0151603	0.256133	1.71428	1.12897	0.388677	0.414615			Targ. Proteins	1
ENSG00000175155.8	1.66361e-23	1.51461e-12	4.39414e-09	0.0296631	0.419381	-0.336507	-0.222387	-0.115546	-0.124328			Transcripts	3
ENSG00000109790.16	1.99576e-23	1.51461e-12	6.71529e-07	0.718208	1	-0.377484	-0.225833	-0.0520145	0.0490515			Transcripts	3
ENSG00000148488.15	2.15355e-23	1.51461e-12	0.00113042	0.162319	1	0.61762	0.29074	0.14928	0.0331711			Transcripts	1
C8:0 AC (L-Octanoylcarnitine)	2.17709e-23	1.70407e-10	0.266043	0.000289285	0.272271	0.735241	-0.0473211	-0.383794	-0.178984	Lipid	Acylcarnitines	Metabolites	4
ENSG00000164116.16	2.24214e-23	1.74317e-12	8.11985e-06	1	0.246935	-0.596512	-0.354072	0.135196	0.165549			Transcripts	3
ENSG00000102034.16	2.27199e-23	1.51461e-12	0.00169833	1	0.238499	0.341506	0.0963758	-0.0146717	-0.104844			Transcripts	1
ENSG00000134824.13	2.28517e-23	1.51461e-12	0.12402	1	0.232113	0.552761	0.228084	0.0216747	-0.157553			Transcripts	1
C10:1 AC (Decenoylcarnitine)	2.30251e-23	1.79756e-06	1.68112e-06	1	6.8735e-06	-0.288165	-0.267641	0.0277685	0.155657	Lipid	Acylcarnitines	Metabolites	1
Hydroxyphenyllactic acid	2.30251e-23	1.7764e-12	1	0.15753	0.903901	0.857776	0.0687334	-0.13973	-0.15339	Amino Acid	Tyrosine Metabolism	Metabolites	3
ENSG00000178033.5	2.3306e-23	6.93625e-11	0.0201628	0.71477	0.0069677	-0.370667	-0.192292	0.21285	0.207629			Transcripts	3
ENSG00000106123.11	2.4646e-23	1.51461e-12	1.52185e-06	0.382911	1	-0.414997	-0.248251	-0.118921	0.0211921			Transcripts	3
ENSG00000131069.19	2.5828e-23	1.51461e-12	3.68685e-07	0.0629286	1	-0.358622	-0.221338	-0.102226	0.0379411			Transcripts	3
ENSG00000164236.11	2.5828e-23	3.82366e-12	0.081914	1	0.00985424	-0.416776	-0.128217	0.1149	0.165133			Transcripts	3
ENSG00000176928.5	2.58926e-23	1.51461e-12	1.70852e-05	1	0.479918	-0.623742	-0.304648	-0.0469714	0.11294			Transcripts	3
ENSG00000117592.8	2.80399e-23	1.51461e-12	8.08919e-07	1	1	-0.474211	-0.318235	0.00123087	0.0998441			Transcripts	3
ENSG00000101695.8	2.93048e-23	1.51461e-12	2.33384e-07	0.653184	0.881405	0.490858	0.323652	0.149777	-0.0474231			Transcripts	1
ENSG00000099256.18	2.99368e-23	1.51461e-12	8.53909e-06	1	1	-0.530986	-0.235826	-0.00134715	0.114723			Transcripts	3
ENSG00000165209.18	3.23485e-23	1.51461e-12	4.20999e-06	0.0052254	1	-0.439899	-0.277932	-0.14494	-0.0716033			Transcripts	3
ENSG00000153317.14	3.39391e-23	1.51461e-12	1.9281e-05	0.805908	1	-0.378042	-0.17847	-0.0407214	0.0497445			Transcripts	3
ENSG00000106571.13	3.87145e-23	1.51461e-12	6.09834e-07	0.388958	1	0.552952	0.315758	0.0738584	-0.0340493			Transcripts	1
ENSG00000086288.11	3.97913e-23	1.51461e-12	1.43939e-09	0.00753633	1	0.664956	0.427379	0.181519	0.0493387			Transcripts	1
ENSG00000178498.15	4.09877e-23	1.51461e-12	0.000237956	1	0.100223	0.412934	0.190331	0.024022	-0.144618			Transcripts	1
ENSG00000103489.11	4.19492e-23	2.07751e-12	7.86569e-05	1	0.0921096	0.205764	0.160152	-0.0157874	-0.0957237			Transcripts	1
ENSG00000139725.7	4.34534e-23	1.51461e-12	6.49637e-07	0.00413556	1	0.36245	0.245066	0.195776	-0.0138532			Transcripts	1
ENSG00000121989.14	4.51844e-23	1.51461e-12	0.000139105	1	0.160958	-0.414902	-0.267889	-0.0557358	0.147137			Transcripts	3
ENSG00000143353.11	4.51844e-23	1.51461e-12	8.33851e-06	1	0.508079	-0.519112	-0.345319	-0.0115982	0.106549			Transcripts	3
ENSG00000036448.9	4.52357e-23	1.51461e-12	7.57446e-06	0.208926	1	0.99116	0.574394	0.211518	-0.0836134			Transcripts	1
ENSG00000249898.7	4.59328e-23	1.51461e-12	5.86551e-06	1	0.952026	-0.493165	-0.285504	0.0161449	0.068746			Transcripts	3
C4H8O4	4.65466e-23	1.00597e-12	2.63204e-13	3.79682e-08	0.000774867	-0.377335	-0.425181	-0.239735	-0.161072			Metabolites	3
ENSG00000198734.10	5.1653e-23	1.5152e-12	9.02041e-06	1	0.196161	-0.555553	-0.334409	-0.0674202	0.200742			Transcripts	3
ENSG00000057704.12	5.62719e-23	1.51461e-12	1.30787e-11	5.38995e-09	0.192342	0.650196	0.403647	0.421433	0.205066			Transcripts	1
ENSG00000156052.10	5.96469e-23	1.51461e-12	2.01089e-07	0.722934	1	-0.457633	-0.281406	-0.0522595	0.026178			Transcripts	3
ENSG00000168329.13	6.27984e-23	1.51461e-12	0.000449263	0.134309	1	1.36134	0.570447	0.393149	0.0963175			Transcripts	1
ENSG00000100678.18	6.61336e-23	2.16664e-12	3.54979e-05	1	0.153631	-0.432052	-0.252048	-0.0138669	0.15181			Transcripts	3
ENSG00000117394.21	6.94423e-23	3.05009e-12	0.0399927	1	0.00839396	0.360162	0.114603	0.0124794	-0.163305			Transcripts	1
ENSG00000108576.9	7.09089e-23	5.64207e-11	0.000242618	1	0.0455334	-0.484787	-0.271437	0.127907	0.159214			Transcripts	3
ENSG00000162722.8	7.19591e-23	1.51461e-12	0.0171869	1	0.24017	-0.631416	-0.227889	0.00876389	0.157334			Transcripts	3
ENSG00000160185.14	7.52923e-23	3.68557e-12	0.320003	1	0.00778113	-0.340029	-0.107303	0.0873752	0.206569			Transcripts	3
ENSG00000235665.5	7.7041e-23	1.51461e-12	4.42846e-07	0.747541	0.748665	0.474366	0.38502	0.0928972	-0.0542985			Transcripts	1
ENSG00000177374.12	7.92126e-23	1.51461e-12	0.00100738	1	0.816713	0.833377	0.376133	0.0200528	-0.147615			Transcripts	1
ENSG00000138378.18	8.21501e-23	1.51461e-12	1.03864e-11	0.000494904	1	0.544758	0.573593	0.354023	0.0599387			Transcripts	1
ENSG00000159339.13	8.23004e-23	1.29741e-11	0.0227527	1	0.00534804	-0.364747	-0.191146	0.0314326	0.224704			Transcripts	3
ENSG00000205810.8	8.36539e-23	1.51461e-12	7.83579e-09	0.00245421	1	0.440591	0.387815	0.269975	-0.0055971			Transcripts	1
ENSG00000184178.15	8.67269e-23	1.70798e-12	0.0136114	1	0.152732	-0.345761	-0.144253	0.0677493	0.148043			Transcripts	3
ENSG00000167083.6	9.01336e-23	1.51461e-12	0.000598597	0.962976	0.689019	0.522821	0.263602	0.155634	-0.108283			Transcripts	1
ENSG00000164171.10	9.84932e-23	8.02835e-12	0.00118562	1	0.0565011	-0.417258	-0.177872	0.104451	0.178628			Transcripts	3
ENSG00000164300.16	1.0072e-22	1.51461e-12	3.93617e-06	0.0179463	1	-0.713493	-0.36396	-0.208593	0.0132274			Transcripts	3
ENSG00000119682.16	1.05304e-22	1.51461e-12	6.16735e-09	0.121592	1	0.273662	0.145559	0.085477	0.0116564			Transcripts	1
ENSG00000264522.5	1.07205e-22	1.51461e-12	3.85266e-05	0.360365	1	0.448141	0.214694	0.11237	-0.0186628			Transcripts	1
ENSG00000154917.10	1.1274e-22	1.51461e-12	3.58414e-05	1	0.922545	-0.491055	-0.280823	0.00375977	0.024886			Transcripts	3
C6:0 AC (Hexanoylcarnitine)	1.14419e-22	2.08332e-12	1	0.0720647	0.445524	0.579224	0.0209282	-0.212998	-0.0626562	Lipid	Acylcarnitines	Metabolites	1
ENSG00000134460.16	1.29933e-22	1.51461e-12	0.00249671	1	0.106329	-0.496253	-0.240884	-0.0722479	0.108952			Transcripts	3
ENSG00000169504.14	1.44115e-22	1.51461e-12	2.70815e-07	1	1	-0.61702	-0.479697	-0.0658475	0.0915652			Transcripts	3
ENSG00000131149.18	1.47836e-22	1.51461e-12	4.13796e-08	0.404268	1	0.389234	0.322366	0.0905481	0.001096			Transcripts	1
ENSG00000259483.1	1.4867e-22	1.88591e-12	0.000445617	1	0.126105	-0.513403	-0.233016	0.0259632	0.0901497			Transcripts	3
L-Alanine	1.60706e-22	1.25492e-07	< 2E-16	7.26263e-13	1.92556e-10	0.286138	0.46458	0.430741	0.318499	Amino Acid	Alanine and Aspartate Metabolism	Metabolites	3
ENSG00000101445.9	1.78028e-22	1.51461e-12	1.03864e-11	2.81962e-05	0.55499	0.444374	0.295328	0.216957	0.100336			Transcripts	1
ENSG00000179119.14	1.81906e-22	1.52133e-12	0.000108121	1	0.189829	0.496251	0.299612	0.0272274	-0.152346			Transcripts	1
ENSG00000127533.3	1.8349e-22	1.66462e-10	0.014614	1	0.00268446	-0.365829	-0.186538	0.0278768	0.22743			Transcripts	3
C16H28O7	1.86898e-22	2.14706e-11	1.48306e-12	2.00213e-12	< 2E-16	-1.13237	-1.10525	-1.23633	-1.58944			Metabolites	4
ENSG00000119681.11	2.17068e-22	1.51461e-12	6.60099e-05	0.199657	0.651241	0.427311	0.274389	0.0809152	-0.0983938			Transcripts	1
ENSG00000084676.15	2.40911e-22	1.51461e-12	0.00135443	1	0.938656	0.29938	0.137609	0.0458732	-0.0616415			Transcripts	1
ENSG00000135862.5	2.41709e-22	1.51461e-12	0.000107017	1	1	-0.450093	-0.230357	-0.127621	9.18641e-05			Transcripts	3
ENSG00000162434.11	2.50477e-22	1.51461e-12	0.00131299	0.21031	1	0.356343	0.140818	0.119202	-0.061021			Transcripts	1
ENSG00000163519.13	2.67335e-22	1.51461e-12	0.00115296	1	1	-0.57661	-0.181051	-0.0602398	0.10306			Transcripts	3
ENSG00000117643.14	2.68645e-22	1.51461e-12	0.000321749	1	1	-0.510738	-0.287153	-0.0928682	0.0249127			Transcripts	3
ENSG00000185022.11	2.77536e-22	3.09647e-12	6.53723e-08	0.172639	0.292617	0.829571	0.762899	0.288788	-0.327847			Transcripts	1
ENSG00000152952.11	2.84658e-22	2.55773e-12	6.90658e-05	1	0.146011	-0.502795	-0.388411	0.0456596	0.207041			Transcripts	3
ENSG00000115902.10	3.17377e-22	1.51461e-12	3.92424e-06	0.00945702	1	0.428526	0.260705	0.12737	-0.0192423			Transcripts	1
ENSG00000171033.12	3.35924e-22	1.51461e-12	2.3858e-07	1	1	-0.532213	-0.315797	-0.0861068	0.059114			Transcripts	3
2-Hydroxyethanesulfonate(1)	3.5092e-22	1.7764e-12	9.87571e-13	9.03879e-06	0.639308	-0.488172	-0.538193	-0.28492	-0.12787	Amino Acid	Methionine, Cysteine, SAM and Taurine Metabolism	Metabolites	3
Hippuric acid	3.6106e-22	6.01613e-07	9.87571e-13	1.09774e-11	< 2E-16	-0.36363	-0.614499	-0.51176	-0.754665	Xenobiotics	Benzoate Metabolism	Metabolites	4
ENSG00000117400.17	3.65733e-22	5.03378e-12	0.0134837	1	0.028859	-0.491257	-0.246211	0.0499382	0.161124			Transcripts	3
ENSG00000029534.20	3.98319e-22	1.51461e-12	0.00589821	1	1	-0.629024	-0.262689	0.0668111	0.134136			Transcripts	3
ENSG00000058866.14	4.01629e-22	1.52133e-12	0.000145417	1	0.224685	-0.451005	-0.249216	-0.0500893	0.0965331			Transcripts	3
ENSG00000138640.14	4.01869e-22	1.51461e-12	8.69099e-06	0.00279451	1	-0.592021	-0.232606	-0.212177	-0.0503719			Transcripts	3
ENSG00000069966.18	4.07947e-22	1.51461e-12	0.0230103	1	0.748256	-0.421819	-0.211528	-0.0202283	0.114982			Transcripts	3
ENSG00000125037.12	4.33456e-22	1.51461e-12	1.20195e-06	1	1	-0.398234	-0.268574	0.0401204	0.0255848			Transcripts	3
ENSG00000133818.13	4.38629e-22	1.69218e-12	0.000134069	1	0.125585	0.355303	0.247021	0.0986817	-0.104396			Transcripts	1
ENSG00000159267.14	4.69081e-22	1.51461e-12	3.26498e-09	0.00921993	1	0.409425	0.243444	0.121269	-0.0111002			Transcripts	1
ENSG00000172432.18	4.81819e-22	2.33291e-09	0.00399716	1	0.00495198	-0.25	-0.176849	0.077345	0.151527			Transcripts	3
ENSG00000173530.5	4.95038e-22	1.51461e-12	0.00842525	1	0.245073	-0.426832	-0.150555	-0.0675878	0.113058			Transcripts	3
ENSG00000134317.17	5.0798e-22	1.1486e-11	0.00713849	1	0.0286278	-0.569079	-0.338544	0.0539437	0.19747			Transcripts	3
ENSG00000139193.3	5.14944e-22	2.01065e-12	0.0139619	1	0.0696732	-0.505211	-0.199953	0.0836006	0.225652			Transcripts	3
ENSG00000135960.9	5.16758e-22	1.51461e-12	2.50733e-07	0.00224678	1	-0.610335	-0.352194	-0.253915	0.0166128			Transcripts	3
ENSG00000168918.13	5.55287e-22	1.51461e-12	1.55881e-07	0.141324	1	0.353018	0.252253	0.0886517	-0.0368197			Transcripts	1
ENSG00000198133.8	5.91249e-22	1.51461e-12	0.000379581	0.500769	1	0.50759	0.157912	0.0587936	0.0713889			Transcripts	1
ENSG00000244509.3	5.91249e-22	1.51461e-12	0.0127058	0.415885	1	0.476996	0.156766	0.0323284	-0.0778308			Transcripts	1
ENSG00000143776.18	6.01553e-22	1.51461e-12	0.000321749	1	1	-0.471217	-0.214212	-0.0867167	0.0064255			Transcripts	3
ENSG00000129116.17	6.19207e-22	1.51461e-12	1.4787e-07	0.000766383	0.112583	0.792952	0.467543	0.339742	0.2103			Transcripts	1
ENSG00000225720.6	6.19207e-22	1.51461e-12	1.44664e-06	0.170405	1	0.411911	0.242934	0.116411	-0.0628675			Transcripts	1
ENSG00000167723.14	6.45651e-22	1.51461e-12	0.0056419	0.851723	0.84184	0.540856	0.22274	0.10033	-0.0778355			Transcripts	1
ENSG00000174099.11	6.95288e-22	4.95086e-12	0.000767651	1	0.112682	-0.457059	-0.280594	0.033338	0.182074			Transcripts	3
ENSG00000205639.10	7.1468e-22	1.69218e-12	1.64911e-05	1	0.56598	-0.516293	-0.352686	0.0055166	0.143775			Transcripts	3
ENSG00000150054.18	7.22873e-22	1.51461e-12	0.0467593	1	0.122653	-0.286132	-0.13995	0.00351625	0.124357			Transcripts	3
ENSG00000156738.17	7.60457e-22	1.51461e-12	0.0573574	1	1	-0.610705	-0.160866	-0.0706876	0.0332045			Transcripts	3
ENSG00000022556.15	7.94588e-22	1.51461e-12	4.61991e-09	0.00334542	1	0.579445	0.474855	0.299276	0.00900875			Transcripts	1
ENSG00000196169.14	8.10814e-22	1.51461e-12	3.10529e-08	0.0623486	1	0.597655	0.389354	0.114012	-0.0048646			Transcripts	1
ENSG00000079691.17	8.16682e-22	1.51461e-12	0.00011989	0.153541	1	-0.531747	-0.209685	-0.143004	0.00752518			Transcripts	3
ENSG00000142686.7	8.37735e-22	1.51461e-12	3.44449e-05	0.0201703	1	0.488089	0.202548	0.0925193	0.0241106			Transcripts	1
ENSG00000106484.15	8.40179e-22	1.51461e-12	0.000211916	1	1	-0.468194	-0.222918	0.00695354	0.00566051			Transcripts	3
ENSG00000136929.12	9.01533e-22	1.62112e-12	0.00325949	1	0.651949	-0.786655	-0.336696	0.0860331	0.135434			Transcripts	3
ENSG00000134909.18	9.22695e-22	1.51461e-12	2.15198e-09	0.0105233	1	-0.396885	-0.238204	-0.132275	-0.0307007			Transcripts	3
ENSG00000177076.5	9.8763e-22	1.57111e-12	4.82083e-05	1	0.429132	-0.427766	-0.295825	-0.0555485	0.132983			Transcripts	3
ENSG00000108953.16	9.96843e-22	1.51461e-12	7.28685e-08	0.0422456	1	-0.341007	-0.177769	-0.0744365	-0.021611			Transcripts	3
ENSG00000110777.11	9.98389e-22	1.51461e-12	8.27792e-05	0.604187	1	-0.519187	-0.167438	-0.125987	0.0248759			Transcripts	3
ENSG00000118855.18	1.00495e-21	2.25889e-12	1.84801e-05	1	0.355993	-0.442337	-0.28891	0.0431827	0.172223			Transcripts	3
ENSG00000188322.4	1.03106e-21	1.51461e-12	6.32462e-08	0.312002	1	0.554532	0.503759	0.141926	-0.131518			Transcripts	1
ENSG00000146376.10	1.03718e-21	1.79012e-10	4.81726e-06	1	0.138646	-0.467143	-0.314627	0.119206	0.199506			Transcripts	3
ENSG00000135426.15	1.15739e-21	2.00962e-12	2.53745e-05	1	0.280869	-0.298523	-0.232731	-0.0359171	0.126287			Transcripts	3
ENSG00000113319.12	1.19652e-21	1.51461e-12	0.0535983	1	1	-0.502914	-0.171819	-0.090512	0.0160378			Transcripts	3
ENSG00000105711.11	1.20872e-21	1.51461e-12	0.000207845	1	0.652919	-0.517888	-0.239803	0.0399162	0.0394573			Transcripts	3
C10:2 AC (Decadienoylcarnitine)	1.21276e-21	1.7764e-12	0.0305461	1	0.388939	0.905294	0.184363	0.00394135	-0.222172	Lipid	Acylcarnitines	Metabolites	1
ENSG00000107317.12	1.37499e-21	1.51461e-12	1.29565e-06	0.171276	1	0.679807	0.342305	0.208272	-0.12708			Transcripts	1
ENSG00000006638.11	1.3791e-21	6.12467e-11	0.000488968	1	0.0845589	-0.403188	-0.273647	0.0233931	0.126384			Transcripts	3
ENSG00000050393.11	1.39447e-21	2.35787e-12	8.58848e-06	1	0.489828	-0.44554	-0.258096	0.0686348	0.126482			Transcripts	3
ENSG00000183813.6	1.40016e-21	9.66815e-08	1	0.0291408	0.000279317	-0.435778	-0.0923842	0.245722	0.372897			Transcripts	3
ENSG00000163590.13	1.42302e-21	1.51461e-12	0.00264798	0.605184	1	0.58838	0.302762	0.154497	-0.0172171			Transcripts	1
ENSG00000070018.8	1.70946e-21	1.51461e-12	5.08134e-07	0.563029	1	-0.478414	-0.330115	-0.13802	0.0293255			Transcripts	3
ENSG00000173821.19	1.74988e-21	1.51461e-12	9.8274e-07	0.491556	1	0.357686	0.208542	0.0500208	-0.060081			Transcripts	1
ENSG00000169891.17	1.74988e-21	1.51461e-12	0.00312094	1	0.294996	-0.424077	-0.246442	-0.0526506	0.0980806			Transcripts	3
ENSG00000165646.12	1.75262e-21	6.95739e-12	9.35828e-05	1	0.27593	-0.449382	-0.333042	0.0695519	0.189254			Transcripts	3
ENSG00000148484.17	1.7817e-21	1.52133e-12	8.93579e-07	1	1	-0.481123	-0.34516	0.031481	0.0668265			Transcripts	3
ENSG00000165716.10	1.82716e-21	1.51461e-12	3.66886e-05	1	1	-0.455078	-0.208813	-0.0190738	0.0354904			Transcripts	3
ENSG00000233355.6	1.85165e-21	1.51461e-12	2.41662e-06	0.217428	1	-0.551887	-0.343303	-0.205545	-0.0235789			Transcripts	3
ENSG00000144749.13	1.87306e-21	2.37213e-12	0.217293	1	0.048903	-0.292489	-0.158612	0.0178537	0.103026			Transcripts	3
ENSG00000196684.12	1.87534e-21	1.51461e-12	5.93132e-11	3.2209e-07	1	0.550766	0.48048	0.378257	0.138182			Transcripts	1
ENSG00000070182.20	1.88771e-21	4.39949e-12	0.0117268	1	0.169844	-0.584972	-0.333237	-0.0126768	0.203834			Transcripts	3
ENSG00000144468.16	1.94303e-21	1.51461e-12	2.12917e-05	1	1	-0.303724	-0.171462	0.0181956	0.0754653			Transcripts	3
C6H12O5	2.01317e-21	2.94431e-12	< 2E-16	4.66728e-12	6.3859e-06	-0.216957	-0.308362	-0.240054	-0.11424			Metabolites	3
ENSG00000030419.16	2.03159e-21	1.51461e-12	2.04482e-05	0.0929874	1	0.667325	0.336195	0.231528	-0.0286309			Transcripts	1
ENSG00000168517.10	2.15952e-21	3.36566e-10	6.38928e-06	1	0.102759	-0.341811	-0.248879	0.0797951	0.136162			Transcripts	3
ENSG00000266338.6	2.44637e-21	1.51461e-12	0.0234544	1	1	-0.471414	-0.188954	-0.0930628	0.0266688			Transcripts	3
ENSG00000010818.9	2.58222e-21	1.51461e-12	0.00289258	1	1	-0.32036	-0.147939	-0.00859075	0.0408972			Transcripts	3
ENSG00000221866.9	2.61869e-21	1.51461e-12	7.30622e-09	0.0306018	1	0.587463	0.401295	0.159879	0.00848735			Transcripts	1
ENSG00000151623.14	2.80287e-21	1.51461e-12	1.15959e-07	0.00540296	0.377091	-0.497109	-0.238703	-0.16115	-0.111322			Transcripts	3
ENSG00000225194.2	2.80819e-21	1.51461e-12	3.42326e-05	1	1	0.498726	0.222091	0.0531706	-0.0763615			Transcripts	1
ENSG00000163577.7	2.93116e-21	1.5152e-12	0.0654076	1	0.168946	0.565584	0.159481	0.0352432	-0.169424			Transcripts	1
ENSG00000211696.2	3.00745e-21	1.51461e-12	2.12877e-07	0.00242204	1	0.477693	0.301412	0.133504	0.00220208			Transcripts	1
ENSG00000137672.12	3.00745e-21	4.51958e-10	0.0177514	1	0.0143992	-0.338828	-0.138679	0.108824	0.176059			Transcripts	3
ENSG00000063978.15	3.08716e-21	1.51461e-12	1.02798e-07	0.388595	1	0.304738	0.174703	0.0510568	0.00452424			Transcripts	1
ENSG00000114993.16	3.09882e-21	1.51461e-12	2.14995e-08	0.0704436	1	0.514778	0.364946	0.112555	0.00309667			Transcripts	1
ENSG00000100387.8	3.11046e-21	2.37213e-12	5.07555e-06	1	0.609281	-0.391073	-0.307347	-0.00112717	0.10906			Transcripts	3
ENSG00000165272.15	3.11046e-21	1.70662e-12	0.00951504	1	0.216759	-0.438304	-0.242832	0.0235751	0.177454			Transcripts	3
ENSG00000135074.15	3.42181e-21	1.51461e-12	0.0225178	1	1	-0.535199	-0.179002	-0.101045	-0.0104491			Transcripts	3
ENSG00000117090.14	3.57925e-21	2.09213e-12	0.406167	1	0.18473	-0.334142	-0.129242	0.0396325	0.0862735			Transcripts	3
ENSG00000134882.15	3.57925e-21	1.17972e-08	0.48412	0.421835	0.00136858	-0.154847	-0.0219763	0.0483565	0.0795426			Transcripts	3
ENSG00000189319.13	3.61592e-21	1.51461e-12	4.94135e-05	1	1	0.440621	0.227944	0.111013	-0.0688209			Transcripts	1
ENSG00000135318.11	3.65147e-21	1.51461e-12	9.30861e-09	0.017991	1	-0.484751	-0.344436	-0.135954	-0.0655657			Transcripts	3
ENSG00000171502.14	3.88542e-21	1.72613e-12	0.0810453	1	0.405937	-0.457013	-0.0950219	0.0993204	0.115201			Transcripts	3
ENSG00000132359.14	4.36074e-21	1.51461e-12	4.8356e-09	0.122808	1	0.628855	0.471689	0.122829	-0.0837994			Transcripts	1
ENSG00000100242.15	4.4162e-21	1.51461e-12	1.32707e-05	0.0233156	1	0.405778	0.153607	0.139514	0.0375459			Transcripts	1
ENSG00000102245.7	4.59777e-21	9.20521e-11	0.256905	1	0.017381	-0.386859	-0.0106067	0.105083	0.218055			Transcripts	3
ENSG00000228063.1	4.71507e-21	1.54584e-12	0.000174044	1	0.628621	-0.567326	-0.319889	0.0877731	0.12151			Transcripts	3
ENSG00000163466.15	5.02812e-21	1.51461e-12	0.00119611	1	0.580947	0.281144	0.135477	0.0558911	-0.0380163			Transcripts	1
ENSG00000139626.15	5.04398e-21	1.51461e-12	9.90318e-06	0.0215677	1	0.44811	0.241527	0.101636	0.0136887			Transcripts	1
ENSG00000081181.7	5.07539e-21	1.51461e-12	4.67059e-07	1	1	-0.425413	-0.315295	0.00254071	0.11305			Transcripts	3
ENSG00000139990.17	5.20604e-21	1.51461e-12	2.44866e-05	0.033911	1	0.223038	0.0908086	0.0686823	0.0223281			Transcripts	1
ENSG00000105255.10	5.41328e-21	1.51518e-12	6.53745e-05	1	0.609281	0.44239	0.314448	0.0930742	-0.116034			Transcripts	1
ENSG00000137266.14	5.60499e-21	1.51461e-12	0.000625291	1	1	-0.541258	-0.259912	-0.111979	0.0254356			Transcripts	3
ENSG00000152689.17	5.66322e-21	1.51461e-12	3.02238e-05	0.00841336	0.712057	-0.503514	-0.224837	-0.172409	-0.108778			Transcripts	3
ENSG00000279500.1	6.00236e-21	1.51461e-12	2.30293e-06	0.275726	1	0.663395	0.445447	0.192951	-0.0851056			Transcripts	1
ENSG00000099337.4	6.09352e-21	1.51461e-12	4.46229e-07	0.435658	1	-0.30884	-0.228368	-0.0991041	0.0700226			Transcripts	3
ENSG00000055163.19	6.27626e-21	1.52133e-12	0.000327574	0.72848	0.398123	0.222434	0.127866	0.0597695	-0.0684473			Transcripts	1
ENSG00000163637.12	7.07641e-21	1.51461e-12	0.00180934	0.504579	1	0.493467	0.22605	0.107312	-0.0353471			Transcripts	1
ENSG00000186654.20	7.10371e-21	1.51461e-12	9.57383e-07	0.152245	1	0.54185	0.380419	0.136583	-0.11285			Transcripts	1
ENSG00000184428.12	7.28742e-21	1.51461e-12	2.14256e-06	0.00821501	0.972808	-0.404698	-0.170953	-0.11614	-0.0904027			Transcripts	3
ENSG00000116675.15	7.74809e-21	2.12356e-12	0.00144597	1	0.634197	-0.492934	-0.250299	0.0715216	0.162725			Transcripts	3
ENSG00000006555.10	7.82588e-21	1.51461e-12	5.17633e-05	0.539724	1	0.41155	0.193978	0.0938086	0.000191338			Transcripts	1
ENSG00000067064.11	8.22323e-21	3.9422e-11	0.000389038	1	0.072508	0.421115	0.288452	-0.0213481	-0.197153			Transcripts	1
ENSG00000137275.13	8.38298e-21	1.51461e-12	4.30983e-10	0.000421622	0.479918	0.28743	0.173333	0.127701	0.0543312			Transcripts	1
Methyl-4-hydroxybenzoate sulfate	8.66382e-21	9.90066e-08	1.00806e-10	1.29474e-12	< 2E-16	1.04939	1.51994	2.09018	2.65344	Xenobiotics	Benzoate Metabolism	Metabolites	2
ENSG00000003147.17	8.67424e-21	3.32001e-11	0.0310164	1	0.0205223	-0.328734	-0.168706	0.00244711	0.156539			Transcripts	3
ENSG00000213625.8	8.70776e-21	1.60913e-12	2.9094e-06	1	1	-0.375679	-0.249489	-0.00563218	0.113204			Transcripts	3
ENSG00000146904.8	1.0316e-20	3.1815e-10	0.0510172	1	0.00393532	-0.375384	-0.220135	-0.111426	0.221831			Transcripts	3
ENSG00000062598.17	1.07587e-20	1.51461e-12	1.03864e-11	6.08846e-07	0.00315904	0.267139	0.246285	0.194847	0.0760249			Transcripts	1
ENSG00000278828.1	1.09822e-20	1.30885e-11	3.98388e-06	1	0.590943	-0.579866	-0.430248	0.00901504	0.0740034			Transcripts	3
ENSG00000211895.5	1.10846e-20	1.12817e-10	0.0202713	1	0.0290392	-0.431362	-0.174448	0.0740601	0.218691			Transcripts	3
ENSG00000153347.9	1.11264e-20	6.11552e-12	0.000498427	1	0.208525	-0.417533	-0.242913	0.0273291	0.161374			Transcripts	3
ENSG00000171735.18	1.17983e-20	1.51461e-12	0.000169524	1	1	-0.364945	-0.196989	-0.0759763	-0.0293179			Transcripts	3
ENSG00000198752.10	1.18783e-20	1.51461e-12	3.42326e-05	0.00144788	1	-0.405351	-0.237229	-0.163971	-0.0127799			Transcripts	3
ENSG00000132849.20	1.26795e-20	1.51461e-12	0.000339314	0.350366	1	-0.560551	-0.26106	-0.110453	-0.002111			Transcripts	3
ENSG00000162419.12	1.26889e-20	1.52133e-12	0.000175547	1	0.955901	0.210802	0.160376	0.0753018	-0.0490571			Transcripts	1
ENSG00000232125.3	1.26918e-20	1.51461e-12	0.000337881	1	1	-0.559127	-0.310718	-0.0449317	0.0298527			Transcripts	3
ENSG00000057657.15	1.29488e-20	1.01201e-08	1.03864e-11	4.34184e-10	0.808261	0.365954	0.486661	0.527985	0.109872			Transcripts	1
ENSG00000103942.12	1.3081e-20	1.51461e-12	2.19382e-07	0.553489	1	-0.428375	-0.288665	-0.110305	0.00923193			Transcripts	3
ENSG00000153310.19	1.34129e-20	1.51461e-12	0.0118788	0.706953	1	0.433101	0.166877	0.101846	-0.0562708			Transcripts	1
ENSG00000269713.7	1.34914e-20	1.51461e-12	2.07687e-05	0.199623	1	-0.468309	-0.273395	-0.100718	-0.0423095			Transcripts	3
TAG(48:0)	1.35228e-20	0.400837	5.07382e-06	7.75913e-12	9.54969e-13	-0.0660388	-0.215842	-0.340815	-0.409782	TAG		Complex lipids	4
TAG(53:1)	1.35228e-20	1	0.000411646	7.9709e-10	9.54969e-13	-0.00962379	-0.135408	-0.239406	-0.297328	TAG		Complex lipids	4
TAG(54:2)	1.35228e-20	0.696903	0.00362255	5.63007e-09	9.54969e-13	0.0559649	-0.112933	-0.215227	-0.215616	TAG		Complex lipids	4
ENSG00000071054.16	1.3545e-20	1.51461e-12	0.00211536	0.154912	1	-0.262617	-0.13241	-0.0611885	-0.0299496			Transcripts	3
ENSG00000078668.13	1.37098e-20	5.84683e-10	0.000101318	1	0.124478	-0.271656	-0.199729	0.116875	0.127928			Transcripts	3
ENSG00000185842.15	1.45258e-20	1.51461e-12	0.000143852	1	1	-0.493432	-0.256203	-0.0166615	0.0712267			Transcripts	3
ENSG00000181896.11	1.49793e-20	1.51461e-12	5.21878e-06	0.0233156	1	-0.390293	-0.18309	-0.122288	-0.000190961			Transcripts	3
ENSG00000149289.10	1.56575e-20	3.68869e-12	4.27746e-05	1	0.303188	-0.47336	-0.242839	-0.0443229	0.140413			Transcripts	3
ENSG00000127328.21	1.60544e-20	1.51461e-12	0.0180625	1	0.668147	-0.33273	-0.128313	-0.0279104	0.075543			Transcripts	3
ENSG00000266412.5	1.63879e-20	1.13784e-11	0.000217571	1	0.439096	-0.579576	-0.371675	0.127142	0.226059			Transcripts	3
ENSG00000151838.11	1.66486e-20	1.51461e-12	8.36341e-06	1	1	-0.521705	-0.371052	-0.0287915	-0.00170006			Transcripts	3
ENSG00000196782.12	1.72353e-20	1.51461e-12	4.061e-08	0.268632	1	-0.371149	-0.277765	-0.0856111	0.0015296			Transcripts	3
ENSG00000140682.18	1.73879e-20	1.46771e-11	8.72146e-05	1	0.350368	-0.355603	-0.209746	0.0374055	0.084795			Transcripts	3
ENSG00000184226.14	1.73879e-20	1.51461e-12	2.77506e-07	0.19115	1	-0.61569	-0.394072	-0.191225	-0.119529			Transcripts	3
ENSG00000171451.13	1.82159e-20	2.79844e-11	0.0450585	1	0.0843599	-0.409079	-0.128694	0.0645835	0.0992284			Transcripts	3
ENSG00000118200.14	1.83072e-20	1.51461e-12	1.71343e-05	0.0295932	1	-0.398757	-0.259202	-0.222516	0.0392083			Transcripts	3
ENSG00000183943.5	1.85315e-20	1.51461e-12	2.85271e-10	9.26816e-05	0.718612	0.261772	0.164764	0.123301	0.0587303			Transcripts	1
ENSG00000010671.15	1.93008e-20	5.13076e-11	1.6703e-05	1	0.261101	-0.383701	-0.264288	-0.0266645	0.136535			Transcripts	3
ENSG00000124126.13	1.97863e-20	1.51461e-12	5.99316e-06	0.374701	1	0.395478	0.24196	0.0975116	-0.0458177			Transcripts	1
ENSG00000178562.17	2.06565e-20	1.51461e-12	0.000322302	0.899438	1	-0.49268	-0.26285	-0.0956918	0.017849			Transcripts	3
ENSG00000176986.15	2.08563e-20	1.51461e-12	5.69923e-10	0.203149	1	0.261973	0.281519	0.130495	0.0137493			Transcripts	1
ENSG00000067225.17	2.1906e-20	1.85399e-12	8.69214e-07	1	1	-0.430901	-0.342461	-0.0948124	0.0793647			Transcripts	3
ENSG00000102145.13	2.21657e-20	7.88265e-11	0.00134433	1	0.236796	-0.294831	-0.240253	0.0559438	0.158895			Transcripts	3
ENSG00000151748.14	2.31963e-20	1.52133e-12	6.35897e-05	1	0.994663	-0.472941	-0.228628	-0.0154363	0.0795338			Transcripts	3
ENSG00000108679.12	2.38784e-20	1.51461e-12	1.39643e-06	0.223563	1	-0.372825	-0.278968	-0.0825541	0.00859616			Transcripts	3
ENSG00000196810.4	2.39985e-20	3.73906e-11	0.02826	1	0.0284717	0.271481	0.0779335	0.0131079	-0.123229			Transcripts	1
ENSG00000125637.15	2.45165e-20	1.51461e-12	2.70559e-05	0.169326	1	0.283307	0.145678	0.0632834	0.000266197			Transcripts	1
ENSG00000166341.7	2.58566e-20	1.51461e-12	3.54416e-07	0.00117058	1	-0.480751	-0.343895	-0.213121	-0.0473534			Transcripts	3
ENSG00000182093.14	2.59153e-20	2.70142e-10	0.0243054	1	0.0686181	-0.298628	-0.0935716	0.0915055	0.130806			Transcripts	3
ENSG00000107968.9	2.64857e-20	2.56441e-11	3.14188e-09	0.00539069	1	0.507426	0.502001	0.182491	-0.202193			Transcripts	1
ENSG00000155252.13	2.66778e-20	5.08457e-07	0.0995091	1	0.000253794	0.259333	0.104518	-0.0673184	-0.194201			Transcripts	1
ENSG00000147862.16	2.73071e-20	1.83319e-10	0.000567522	1	0.181911	-0.346939	-0.280913	0.0919007	0.101775			Transcripts	3
ENSG00000106683.14	2.79203e-20	1.51461e-12	0.000487422	0.839601	1	0.42003	0.192773	0.0835322	-0.0227959			Transcripts	1
ENSG00000206127.10	2.79827e-20	1.62112e-12	0.00287201	1	0.404284	0.355558	0.141185	0.0457659	-0.109764			Transcripts	1
ENSG00000159348.12	3.02774e-20	9.97412e-12	5.05128e-07	1	0.923677	-0.346288	-0.283316	-0.0442848	0.104406			Transcripts	3
ENSG00000188677.14	3.1136e-20	1.51461e-12	5.40228e-05	0.910969	1	-0.442932	-0.227424	-0.0875226	0.0980376			Transcripts	3
ENSG00000163492.15	3.37862e-20	1.51461e-12	0.00193982	0.620007	1	-0.670248	-0.191863	-0.184134	-8.79255e-06			Transcripts	3
ENSG00000183576.12	3.4325e-20	1.51461e-12	0.00521114	0.271474	1	0.497418	0.225714	0.176101	0.0183822			Transcripts	1
ENSG00000100504.16	3.51221e-20	3.65137e-12	7.72326e-06	1	0.825208	-0.506528	-0.296365	-0.0736412	0.0796112			Transcripts	3
ENSG00000162746.14	3.59868e-20	7.54252e-11	0.185547	1	0.0114269	0.438549	0.12001	0.0775573	-0.175748			Transcripts	1
ENSG00000154451.14	3.81927e-20	1.51461e-12	4.62124e-08	8.22113e-07	1	0.360564	0.239348	0.217069	0.0843153			Transcripts	1
ENSG00000198520.10	3.83415e-20	1.51461e-12	9.82801e-07	0.265851	1	-0.487813	-0.304787	-0.136993	-0.117831			Transcripts	3
ENSG00000253394.5	3.92145e-20	7.92675e-12	6.87343e-06	1	0.668147	-0.445521	-0.304935	0.00617325	0.150226			Transcripts	3
ENSG00000169621.9	3.93712e-20	1.51461e-12	3.85738e-07	1	1	-0.415639	-0.240907	-0.0157302	0.0413199			Transcripts	3
ENSG00000047617.14	3.96162e-20	1.51461e-12	0.000164234	1	1	-0.513657	-0.229182	0.041408	0.0868228			Transcripts	3
ENSG00000121274.12	3.9736e-20	1.52133e-12	2.75445e-06	0.209521	1	0.417571	0.325097	0.147962	-0.0851245			Transcripts	1
C8:1 AC (Octenoylcarnitine)	4.35636e-20	6.18808e-10	0.00276094	1	0.0070459	0.258898	0.141117	0.0402401	-0.143358	Lipid	Acylcarnitines	Metabolites	1
ENSG00000115085.13	4.36858e-20	1.51461e-12	1.02798e-07	0.00838957	1	0.598634	0.418545	0.280826	-0.0348821			Transcripts	1
ENSG00000176845.12	4.61113e-20	1.51461e-12	3.00355e-11	5.85989e-06	1	0.740881	0.678125	0.366097	0.0586323			Transcripts	1
ENSG00000107897.18	4.71403e-20	3.02353e-12	0.112114	1	0.140315	0.289775	0.0964206	0.0266624	-0.108721			Transcripts	1
ENSG00000147408.14	4.79226e-20	1.51461e-12	0.0632788	1	1	-0.481796	-0.138528	-0.0275343	0.0701396			Transcripts	3
ENSG00000124920.13	4.84468e-20	1.52133e-12	0.000110619	1	0.984411	0.529228	0.378819	0.0665469	-0.121156			Transcripts	1
ENSG00000165591.6	4.88208e-20	1.51461e-12	1.16149e-05	0.201704	1	-0.464605	-0.238566	-0.111897	0.0651328			Transcripts	3
ENSG00000138031.14	5.06622e-20	1.51461e-12	0.0113809	1	1	-0.412463	-0.159017	-0.0542776	0.0182102			Transcripts	3
ENSG00000279673.1	5.11749e-20	1.52133e-12	0.000335588	1	1	-0.501056	-0.341372	0.0183483	0.0121288			Transcripts	3
ENSG00000159733.13	5.88714e-20	1.51461e-12	1.69805e-08	0.0519703	1	0.543072	0.350175	0.136928	-0.0586509			Transcripts	1
ENSG00000111266.8	6.02483e-20	2.08437e-12	0.12441	1	0.35147	-0.382522	-0.144269	0.031946	0.180262			Transcripts	3
ENSG00000088881.20	6.02767e-20	1.51461e-12	2.28954e-05	0.19697	1	0.483355	0.22805	0.117832	-0.0776789			Transcripts	1
ENSG00000131634.13	6.23494e-20	2.25052e-07	0.0905874	1	0.000388631	-0.273965	-0.168845	0.0843831	0.266573			Transcripts	3
2-Aminophenol sulfate	6.37989e-20	1.97004e-08	4.17307e-12	1.29474e-12	7.9917e-13	-0.265094	-0.422897	-0.389828	-0.504137	Xenobiotics	Chemical	Metabolites	4
ENSG00000248309.7	6.54319e-20	2.06367e-12	0.000709261	1	0.817796	-0.465765	-0.224438	0.0114157	0.0490542			Transcripts	3
ENSG00000255441.1	6.67952e-20	1.51461e-12	1.80278e-06	0.847273	1	0.559395	0.387153	0.134511	-0.0574234			Transcripts	1
ENSG00000128311.13	6.69327e-20	2.47809e-09	0.000850836	1	0.0489011	-0.432287	-0.288118	0.139369	0.218671			Transcripts	3
ENSG00000048052.21	6.78703e-20	1.51461e-12	1.37002e-11	1.73194e-09	6.8252e-05	-0.462842	-0.419566	-0.32293	-0.247977			Transcripts	3
ENSG00000167984.17	7.05115e-20	1.51461e-12	2.1894e-06	0.0570509	1	0.438299	0.235989	0.121403	-0.00476512			Transcripts	1
ENSG00000249978.1	7.24864e-20	1.51461e-12	0.000169243	0.144695	1	0.466924	0.203901	0.117269	-0.00588332			Transcripts	1
ENSG00000100219.16	7.71212e-20	1.51461e-12	0.0195648	0.842995	1	0.445579	0.170449	0.105748	-0.00872811			Transcripts	1
ENSG00000179104.8	8.72923e-20	1.51461e-12	3.58327e-10	0.000736632	1	-0.392142	-0.349087	-0.139352	-0.0131049			Transcripts	3
ENSG00000144283.21	8.76053e-20	3.09234e-11	0.23399	1	0.0508281	-0.218702	-0.0942614	0.0143827	0.0923147			Transcripts	3
ENSG00000114861.19	8.88551e-20	1.51461e-12	3.12726e-06	4.53541e-05	0.504595	-0.336827	-0.202906	-0.127299	-0.0834865			Transcripts	3
ENSG00000196704.11	8.89415e-20	9.98657e-12	2.75409e-05	0.170657	0.358	0.306821	0.209605	0.130608	-0.0981184			Transcripts	1
TAG(56:2)	9.08695e-20	1	0.000237324	1.15532e-08	9.54969e-13	0.0153188	-0.147315	-0.24728	-0.271275	TAG		Complex lipids	4
L-alpha-Hydroxyisovaleric acid	9.12958e-20	0.150682	0.00101212	4.88864e-08	1.48255e-09	-0.0476402	0.159109	0.189904	0.218834	Amino Acid	Leucine, Isoleucine and Valine Metabolism	Metabolites	2
ENSG00000269743.2	9.22821e-20	1.51461e-12	0.00175897	0.94213	1	0.30047	0.162862	0.0850402	-0.00840016			Transcripts	1
ENSG00000160013.8	9.23386e-20	1.51461e-12	1.24524e-10	0.162319	1	-0.489965	-0.362711	-0.124309	-0.00325373			Transcripts	3
ENSG00000171604.11	9.2667e-20	1.51461e-12	0.000590813	0.513958	1	0.432011	0.242828	0.0995497	-0.0725843			Transcripts	1
ENSG00000162063.12	9.30269e-20	1.51461e-12	9.5586e-06	0.00446405	0.573178	0.402099	0.237748	0.161253	0.0917174			Transcripts	1
ENSG00000104043.14	9.4921e-20	1.51461e-12	1.40822e-07	0.088631	1	0.488848	0.347827	0.187324	0.00952926			Transcripts	1
ENSG00000149970.15	9.76322e-20	1.51461e-12	8.21628e-05	0.368268	1	-0.566097	-0.310483	-0.178406	-0.0260272			Transcripts	3
ENSG00000173218.14	1.03828e-19	1.51461e-12	0.000260956	0.00223757	1	0.569255	0.292341	0.247004	0.0882913			Transcripts	1
ENSG00000235192.1	1.04689e-19	4.73863e-12	4.41858e-05	1	0.537152	0.405427	0.306508	-0.0010091	-0.0439782			Transcripts	1
ENSG00000166963.12	1.06926e-19	8.27611e-11	0.000238968	1	0.315007	-0.430699	-0.242488	0.0684546	0.108893			Transcripts	3
ENSG00000105829.11	1.07069e-19	5.15708e-11	0.000896933	1	0.163185	-0.37088	-0.22102	0.0930299	0.168275			Transcripts	3
ENSG00000147852.15	1.07891e-19	1.52133e-12	5.65906e-06	0.379292	1	0.44329	0.246765	0.045068	-0.135214			Transcripts	1
ENSG00000203485.12	1.08846e-19	1.51461e-12	0.00051877	0.805908	1	-0.661636	-0.269897	-0.150738	0.0289063			Transcripts	3
ENSG00000072786.12	1.10072e-19	1.51461e-12	1.78056e-07	0.116846	1	0.367381	0.245315	0.100884	-0.0275047			Transcripts	1
C9:0 AC (Nonanoylcarnitine)	1.10545e-19	0.86299	0.0204164	1.29768e-05	1.14092e-12	0.0883422	-0.111753	-0.24854	-0.553833	Lipid	Acylcarnitines	Metabolites	4
ENSG00000100592.15	1.11323e-19	2.93588e-10	0.00193982	1	0.0928716	-0.31016	-0.171495	-0.0418203	0.146625			Transcripts	3
ENSG00000023902.13	1.12044e-19	3.97091e-11	0.000272403	1	0.259225	-0.329779	-0.161076	-0.0154431	0.139135			Transcripts	3
ENSG00000177425.10	1.15899e-19	1.51461e-12	0.000194679	1	1	-0.453616	-0.276493	-0.077721	-0.0442603			Transcripts	3
ENSG00000103740.9	1.18914e-19	1.14488e-11	3.60028e-06	1	0.671053	-0.427593	-0.34787	-0.14329	0.120113			Transcripts	3
ENSG00000149212.11	1.25474e-19	1.51461e-12	0.000115441	0.791155	1	-0.50195	-0.256514	-0.136008	0.082865			Transcripts	3
ENSG00000235257.8	1.32119e-19	3.46737e-11	2.78549e-05	1	0.628892	-0.419282	-0.28213	0.00977992	0.0796308			Transcripts	3
ENSG00000146409.10	1.41895e-19	1.51461e-12	0.039799	0.765942	1	-0.320424	-0.0693772	-0.0349419	0.0727984			Transcripts	3
ENSG00000211899.9	1.47905e-19	1.51461e-12	1.27294e-07	0.14468	1	-0.578574	-0.376834	-0.298071	0.000363125			Transcripts	3
ENSG00000138600.9	1.49963e-19	8.156e-12	0.000182936	1	0.428951	0.226993	0.122944	0.0308552	-0.072444			Transcripts	1
ENSG00000135269.17	1.50079e-19	1.51461e-12	0.000114373	0.0420329	1	0.477946	0.271619	0.171859	0.00450021			Transcripts	1
ENSG00000145431.10	1.52106e-19	1.51461e-12	2.36358e-06	1	1	-0.532787	-0.39642	-0.0849394	0.00997015			Transcripts	3
ENSG00000082458.11	1.52197e-19	1.51461e-12	6.01415e-11	0.000782616	1	0.379933	0.279354	0.182926	0.0690989			Transcripts	1
ENSG00000097096.8	1.52754e-19	1.51461e-12	0.00598098	1	1	-0.543391	-0.190589	-0.0779385	-0.0500487			Transcripts	3
ENSG00000110090.12	1.64127e-19	1.51461e-12	4.06545e-09	7.50456e-10	3.72493e-06	0.333043	0.216388	0.289971	0.229215			Transcripts	1
ENSG00000157734.13	1.68847e-19	1.51461e-12	9.56841e-09	0.00030496	0.143665	-0.485601	-0.376237	-0.283184	-0.136058			Transcripts	3
ENSG00000253305.2	1.72253e-19	4.28409e-12	0.00608189	1	0.268718	0.380147	0.197483	-0.00832232	-0.119375			Transcripts	1
ENSG00000234456.7	1.93252e-19	1.51461e-12	9.92324e-05	1	1	-0.523651	-0.310787	-0.0457399	-0.0070401			Transcripts	3
ENSG00000274536.6	2.01317e-19	9.14489e-09	0.00149158	1	0.0151428	-0.461501	-0.253762	0.0528811	0.324492			Transcripts	3
ENSG00000176595.3	2.08463e-19	2.32435e-12	5.16977e-06	0.419603	1	-0.375911	-0.259521	-0.0965806	0.0979084			Transcripts	3
ENSG00000106366.8	2.09381e-19	4.15873e-09	0.0230103	1	0.057122	-0.331443	-0.169137	0.105087	0.201851			Transcripts	3
ENSG00000142546.13	2.12953e-19	1.77271e-12	7.68012e-06	1	1	-0.329584	-0.208707	-0.0993454	0.0371109			Transcripts	3
ENSG00000160145.15	2.17662e-19	7.47028e-12	0.00147158	1	0.501717	-0.371554	-0.214482	0.00135487	0.0167331			Transcripts	3
ENSG00000186815.12	2.1783e-19	1.51461e-12	0.0342258	0.365157	1	-0.496386	-0.0833838	-0.146258	0.00514662			Transcripts	3
ENSG00000187109.13	2.27449e-19	1.51461e-12	4.87954e-08	0.371687	1	-0.467468	-0.281877	-0.0593263	-0.0682825			Transcripts	3
ENSG00000166503.8	2.29367e-19	2.30368e-12	0.000114506	0.947718	0.758278	0.420084	0.24574	0.0408392	-0.102081			Transcripts	1
ENSG00000135083.15	2.33492e-19	1.51461e-12	1.27934e-06	0.000550065	1	0.687034	0.466332	0.276792	0.0976454			Transcripts	1
ENSG00000272282.1	2.35457e-19	1.52133e-12	4.27731e-05	0.144661	1	0.485939	0.284535	0.171098	-0.0544574			Transcripts	1
ENSG00000131725.13	2.39514e-19	5.39373e-10	0.0289997	1	0.082407	-0.217334	-0.106605	0.0546544	0.103965			Transcripts	3
ENSG00000251301.6	2.47557e-19	1.51461e-12	6.92617e-06	0.0267525	1	0.707711	0.443769	0.235364	-0.0231188			Transcripts	1
ENSG00000152818.18	2.48167e-19	1.64243e-12	8.68488e-07	0.333138	1	0.320618	0.236971	0.101757	-0.0404761			Transcripts	1
ENSG00000153814.11	2.54602e-19	1.48018e-10	0.0964206	1	0.0286119	0.426675	0.223464	0.0420265	-0.219071			Transcripts	1
ENSG00000254810.1	2.58428e-19	6.63354e-12	0.00341655	1	0.489828	-0.418318	-0.252436	0.0227169	0.123233			Transcripts	3
ENSG00000198780.11	2.64777e-19	2.36242e-12	0.000116282	1	0.850511	0.412548	0.230028	0.128784	-0.141243			Transcripts	1
ENSG00000081985.10	2.72331e-19	1.51461e-12	4.28981e-10	1.21686e-05	0.558145	0.51745	0.48024	0.299284	0.14941			Transcripts	1
ENSG00000064225.12	2.98606e-19	7.18858e-10	2.15617e-07	0.0338282	0.479018	-0.391912	-0.266416	-0.171822	0.0732717			Transcripts	3
ENSG00000103326.11	3.10546e-19	4.65423e-12	1.3771e-05	1	0.905501	0.467194	0.307926	0.104873	-0.116915			Transcripts	1
ENSG00000183621.15	3.13544e-19	6.59907e-09	0.00230222	1	0.0170788	-0.279682	-0.168084	0.0240933	0.114784			Transcripts	3
ENSG00000203710.11	3.24597e-19	2.60665e-12	0.00497916	1	0.497673	-0.374775	-0.225276	-0.0795023	0.114942			Transcripts	3
ENSG00000090661.11	3.2784e-19	1.51461e-12	0.000265031	0.668111	1	0.332761	0.163363	0.109793	-0.074203			Transcripts	1
ENSG00000074706.13	3.41458e-19	5.84683e-10	0.00237645	1	0.0603011	-0.298888	-0.173414	-0.0508426	0.0933676			Transcripts	3
ENSG00000186891.13	3.4892e-19	1.51461e-12	7.87582e-08	0.00152441	1	0.619496	0.36755	0.228693	0.00867801			Transcripts	1
ENSG00000181847.11	3.71575e-19	1.51461e-12	4.55899e-07	2.43758e-07	0.0430338	0.714095	0.389657	0.363753	0.270033			Transcripts	1
ENSG00000197582.5	4.22397e-19	7.21803e-11	3.655e-05	1	0.476291	-0.500816	-0.361106	0.0256623	0.135591			Transcripts	3
ENSG00000125347.13	4.38304e-19	0.00029768	0.102942	0.395408	5.97798e-05	0.254709	0.144804	-0.181434	-0.379752			Transcripts	1
ENSG00000256235.1	4.39878e-19	1.41045e-08	0.000557746	1	0.0686592	-0.410491	-0.238137	0.0539281	0.194298			Transcripts	3
ENSG00000168067.11	4.59464e-19	3.65137e-12	0.000140188	1	0.907716	-0.280434	-0.18278	-0.00337536	0.0775631			Transcripts	3
ENSG00000197442.9	4.60268e-19	3.11491e-07	0.868702	0.910969	0.000611974	-0.175547	-0.0271865	0.0672859	0.152291			Transcripts	3
ENSG00000230006.7	4.68114e-19	1.51461e-12	0.00135865	0.982378	1	-0.561001	-0.290524	-0.18845	0.0988553			Transcripts	3
ENSG00000005243.9	4.87473e-19	1.60913e-12	0.00468465	0.922721	0.808046	0.430916	0.238936	0.084487	-0.0686157			Transcripts	1
ENSG00000167491.17	5.1033e-19	1.56803e-12	0.00108945	1	1	0.275405	0.128716	0.0220109	-0.0887219			Transcripts	1
ENSG00000112182.14	5.54373e-19	1.51461e-12	2.19343e-05	0.00152018	0.703899	-0.575114	-0.302763	-0.1848	-0.0887896			Transcripts	3
ENSG00000182010.10	5.69195e-19	2.0247e-12	6.5706e-05	1	1	-0.465463	-0.273028	-0.0701326	0.118526			Transcripts	3
ENSG00000198879.11	6.1404e-19	2.23264e-12	5.86612e-07	0.667783	1	0.351771	0.286605	0.0679166	-0.0223491			Transcripts	1
ENSG00000146858.7	6.38217e-19	1.59365e-12	0.000117103	1	1	-0.387978	-0.182271	-0.0711707	0.00730225			Transcripts	3
ENSG00000140451.12	6.38403e-19	1.66651e-12	0.000397143	1	1	0.392847	0.229059	0.0653068	-0.106744			Transcripts	1
ENSG00000136720.6	6.58269e-19	1.51461e-12	7.68143e-05	0.683244	1	0.387407	0.231794	0.0961894	-0.0273666			Transcripts	1
ENSG00000124155.17	6.69573e-19	1.66406e-12	0.000566253	1	1	0.327878	0.140115	0.0309363	-0.0704036			Transcripts	1
ENSG00000196368.4	7.42356e-19	1.51461e-12	0.00131385	0.126743	1	0.476972	0.208691	0.0918697	-0.00683691			Transcripts	1
ENSG00000168646.12	7.83679e-19	1.5152e-12	0.0401352	1	1	-0.384725	-0.201025	-0.0277791	0.0422892			Transcripts	3
ENSG00000178234.12	7.89737e-19	2.0811e-10	3.65921e-09	0.0205425	1	0.234729	0.23602	0.0971812	-0.0363518			Transcripts	1
ENSG00000115652.14	9.21322e-19	2.4607e-12	0.0290489	1	0.727061	-0.305677	-0.112862	-0.00146147	0.0422118			Transcripts	3
ENSG00000104921.14	9.41762e-19	1.51461e-12	1.62288e-07	0.000757229	0.580947	-0.4867	-0.372642	-0.266196	-0.172045			Transcripts	3
ENSG00000135709.12	9.69294e-19	4.32295e-08	0.00152281	1	0.0264774	-0.250883	-0.149483	0.0386201	0.18936			Transcripts	3
ENSG00000169217.8	1.02969e-18	1.51461e-12	6.00038e-05	0.166413	1	0.289119	0.167489	0.0733976	0.0284051			Transcripts	1
ENSG00000198155.5	1.03884e-18	1.51461e-12	0.0231918	0.694322	1	0.38597	0.167035	0.130343	-0.0191093			Transcripts	1
ENSG00000269970.1	1.06465e-18	1.14346e-09	0.000118242	1	0.323895	-0.375251	-0.294321	0.0147693	0.221257			Transcripts	3
ENSG00000169129.14	1.11258e-18	5.83428e-09	9.3557e-05	1	0.298312	-0.304888	-0.268075	0.0448752	0.0863591			Transcripts	3
ENSG00000151575.14	1.14449e-18	1.51461e-12	0.00394694	1	1	-0.428249	-0.202535	-0.0180403	0.0759132			Transcripts	3
ENSG00000092969.11	1.16336e-18	3.81342e-11	0.0208373	1	0.392859	-0.389517	-0.158991	0.0239033	0.0586407			Transcripts	3
ENSG00000160593.18	1.19673e-18	1.25593e-10	0.000299371	1	0.298312	-0.428133	-0.239589	-0.0420786	0.179731			Transcripts	3
ENSG00000232855.6	1.20126e-18	3.47487e-12	8.63307e-08	0.173688	1	0.496081	0.37996	0.182563	-0.080314			Transcripts	1
ENSG00000116663.10	1.2501e-18	1.51461e-12	0.0308632	0.965851	1	0.531224	0.238564	0.0857152	-0.124759			Transcripts	1
ENSG00000187010.19	1.32867e-18	1.35135e-10	0.000170208	1	1	-0.377074	-0.241232	0.059818	0.0699591			Transcripts	3
ENSG00000120910.14	1.38835e-18	6.17563e-12	0.00142221	1	0.697252	0.239092	0.0979516	0.00949406	-0.0840893			Transcripts	1
ENSG00000206337.10	1.43568e-18	1.51461e-12	7.51997e-07	0.340903	1	0.469086	0.387396	0.136633	0.0265359			Transcripts	1
ENSG00000138439.11	1.45619e-18	1.51461e-12	1.03583e-07	0.00209161	0.524158	-0.321494	-0.223662	-0.141099	-0.0552813			Transcripts	3
ENSG00000198792.12	1.45779e-18	1.51461e-12	4.72206e-09	0.0337654	1	0.400913	0.289047	0.136511	0.0286174			Transcripts	1
ENSG00000168758.10	1.54096e-18	1.51461e-12	2.67094e-07	0.00247184	1	0.493434	0.284133	0.222618	-0.0471451			Transcripts	1
ENSG00000147234.10	1.54557e-18	8.91451e-12	1.69307e-08	0.0610618	1	0.426519	0.363817	0.200121	-0.00531703			Transcripts	1
Glycerophosphocholine	1.63484e-18	9.51644e-12	9.87571e-13	7.60926e-08	0.241827	-0.942994	-1.17547	-0.864482	-0.311369	Lipid	Phospholipid Metabolism	Metabolites	3
ENSG00000144057.15	1.63944e-18	2.31474e-10	0.00403248	1	0.138646	-0.363163	-0.182	0.0317547	0.163365			Transcripts	3
ENSG00000277586.2	1.67224e-18	1.51461e-12	2.39163e-05	0.10837	1	-0.459581	-0.28143	-0.153512	-0.0420163			Transcripts	3
ENSG00000266088.5	1.74546e-18	1.51461e-12	0.0279077	0.252646	1	0.412915	0.128925	0.127335	0.0332216			Transcripts	1
ENSG00000143842.14	1.84607e-18	2.76376e-12	3.50645e-08	0.105103	1	0.409906	0.394012	0.200119	0.0172583			Transcripts	1
ENSG00000141293.15	1.84948e-18	1.52133e-12	9.96913e-07	0.0160637	1	0.270735	0.206348	0.124951	-0.0255183			Transcripts	1
ENSG00000069020.18	1.88354e-18	1.65325e-12	0.00637341	1	1	-0.474348	-0.212035	-0.00630736	0.13983			Transcripts	3
ENSG00000178104.19	1.96473e-18	5.72932e-08	0.0232634	1	0.00928092	-0.218223	-0.116363	0.00688672	0.178169			Transcripts	3
ENSG00000187118.13	1.96486e-18	1.51461e-12	8.30869e-07	0.00111922	1	0.45202	0.380178	0.256805	0.0212989			Transcripts	1
ENSG00000237422.1	2.02907e-18	1.57629e-12	5.58812e-05	0.13748	1	0.444309	0.240959	0.109754	0.0102614			Transcripts	1
ENSG00000260912.1	2.05994e-18	2.1197e-12	0.0002808	1	1	-0.438122	-0.255015	-0.0417214	-0.00772308			Transcripts	3
ENSG00000204424.9	2.08043e-18	2.43768e-10	0.0273421	1	0.208685	-0.322107	-0.213387	0.0935264	0.0948843			Transcripts	3
ENSG00000087206.16	2.19225e-18	3.65985e-11	0.0253434	1	0.480027	-0.254034	-0.123939	0.0130679	0.0806464			Transcripts	3
ENSG00000082153.17	2.19966e-18	1.31939e-11	0.00485821	1	0.421591	0.37568	0.208331	0.0634582	-0.0628939			Transcripts	1
ENSG00000070882.12	2.27994e-18	5.19431e-12	1.33047e-07	0.082866	1	0.263386	0.272745	0.115716	-0.0130766			Transcripts	1
ENSG00000134765.9	2.40524e-18	1.51461e-12	5.21417e-07	0.00558455	1	-0.472697	-0.276662	-0.165416	-0.0667491			Transcripts	3
ENSG00000113448.18	2.47622e-18	1.52832e-12	3.54083e-08	9.05131e-05	1	0.770836	0.519766	0.466113	-0.0188005			Transcripts	1
ENSG00000103194.15	2.55356e-18	1.51461e-12	6.08739e-05	0.0865714	1	-0.210924	-0.117608	-0.0453944	0.00486745			Transcripts	3
ENSG00000228215.2	2.55988e-18	1.51461e-12	1.43607e-06	1	1	-0.414185	-0.233514	0.00158345	-0.0331215			Transcripts	3
TAG(58:3)	2.57315e-18	0.741697	4.75744e-06	8.1608e-09	9.54969e-13	-0.0217605	-0.218491	-0.26533	-0.343342	TAG		Complex lipids	4
ENSG00000239636.1	2.65243e-18	1.52832e-12	0.000901412	0.994797	1	0.370793	0.169365	0.125671	-0.031726			Transcripts	1
ENSG00000137502.9	2.80654e-18	1.51461e-12	5.36848e-06	0.101058	1	-0.487324	-0.35128	-0.156493	-0.0386268			Transcripts	3
ENSG00000231513.3	2.8515e-18	7.06195e-10	0.00497915	1	0.298021	-0.391501	-0.316075	0.0545963	0.161423			Transcripts	3
TAG(55:3)	2.93341e-18	1	0.00292338	1.5061e-08	9.54969e-13	0.0557083	-0.115413	-0.186509	-0.271262	TAG		Complex lipids	4
ENSG00000232434.2	2.98893e-18	1.82678e-12	2.67189e-05	0.231677	1	0.53619	0.369762	0.151647	-0.0796169			Transcripts	1
ENSG00000116191.17	3.01163e-18	1.51461e-12	3.39979e-05	0.105397	0.0623955	-0.600917	-0.317503	-0.15747	-0.168319			Transcripts	3
ENSG00000162946.22	3.01241e-18	1.52133e-12	2.14117e-07	1.98768e-05	1	-0.379967	-0.214583	-0.272506	0.0337131			Transcripts	3
ENSG00000148400.10	3.02295e-18	3.04915e-12	5.58215e-05	0.799143	1	0.549896	0.370447	0.129604	-0.111693			Transcripts	1
ENSG00000233968.6	3.07802e-18	3.17763e-12	0.000980871	1	1	-0.460626	-0.2105	0.000145213	0.0319218			Transcripts	3
ENSG00000138756.17	3.16237e-18	3.78253e-12	0.000570558	1	1	-0.360971	-0.204902	-0.052674	0.0895914			Transcripts	3
ENSG00000168734.13	3.20766e-18	1.51461e-12	4.22127e-06	0.0884828	1	-0.407605	-0.252938	-0.185812	-0.0211771			Transcripts	3
ENSG00000177570.13	3.21384e-18	1.51461e-12	0.000228458	0.564872	1	-0.423616	-0.188309	-0.103948	-0.05203			Transcripts	3
ENSG00000248516.1	3.58777e-18	4.92066e-12	0.00142299	1	0.950293	-0.367871	-0.141764	0.0663709	0.0444863			Transcripts	3
ENSG00000109654.14	3.58807e-18	4.53027e-12	0.142246	1	0.576179	-0.324245	-0.115004	-0.00267234	0.0951861			Transcripts	3
ENSG00000151502.10	3.59114e-18	1.51461e-12	0.000267578	0.0637947	1	0.256252	0.15762	0.0956961	-0.00772812			Transcripts	1
3-Phenylpropionate (hydrocinnamate)	3.80979e-18	0.0929737	1.40865e-12	1.73154e-12	2.81965e-09	-0.246963	-0.639433	-0.610643	-0.514104	Xenobiotics	Benzoate Metabolism	Metabolites	4
ENSG00000229153.5	3.88109e-18	1.5152e-12	0.000109769	0.688071	1	-0.358508	-0.156537	-0.0718421	0.012401			Transcripts	3
ENSG00000158856.18	3.90895e-18	4.13554e-11	0.00977935	1	0.676541	-0.581959	-0.227633	0.0426416	0.0826344			Transcripts	3
L-Tryptophan	3.94628e-18	1.83739e-08	8.424e-13	1.4631e-07	0.0509962	-0.190061	-0.410224	-0.262732	-0.122107	Amino Acid	Tryptophan Metabolism	Metabolites	3
ENSG00000271856.1	4.08819e-18	1.51461e-12	8.26466e-09	0.00269307	0.0742229	-0.448129	-0.244529	-0.178605	-0.159057			Transcripts	3
ENSG00000092531.9	4.28296e-18	5.84683e-10	6.03046e-05	1	0.712057	-0.347939	-0.238958	0.0903033	0.127659			Transcripts	3
ENSG00000198482.11	4.3006e-18	1.51461e-12	4.60722e-06	0.14898	1	0.295311	0.166665	0.0910707	0.0222265			Transcripts	1
ENSG00000210195.2	4.387e-18	1.11271e-10	1	1	0.368899	-0.45521	-0.165694	0.0788493	0.188279			Transcripts	3
ENSG00000198933.9	4.5936e-18	1.51461e-12	1.90104e-07	0.0424485	1	0.455337	0.371862	0.198901	0.00282023			Transcripts	1
ENSG00000171310.10	4.67863e-18	1.51461e-12	0.000292687	0.125902	1	0.340613	0.168087	0.0859576	-0.0138272			Transcripts	1
ENSG00000135953.10	4.69345e-18	1.51461e-12	3.84167e-06	0.12231	1	0.346814	0.196684	0.151562	0.0440359			Transcripts	1
PC(18:2/18:2)	4.75779e-18	0.919937	0.199647	2.83809e-05	9.54969e-13	0.0383808	-0.072193	-0.0992128	-0.219223	PC		Complex lipids	4
TAG(51:1)	4.75779e-18	0.597436	0.020183	1.17261e-07	4.67221e-11	0.0498223	-0.131444	-0.219038	-0.22891	TAG		Complex lipids	4
TAG(52:0)	4.75779e-18	1	0.000203637	1.15532e-08	9.54969e-13	-0.0417052	-0.196569	-0.273356	-0.300424	TAG		Complex lipids	4
ENSG00000198858.9	4.78628e-18	1.52133e-12	0.00266065	1	1	-0.43679	-0.222667	-0.051707	0.0776913			Transcripts	3
ENSG00000136153.19	5.12752e-18	1.51461e-12	0.000128327	0.231612	1	-0.516965	-0.287309	-0.176128	0.0246937			Transcripts	3
ENSG00000143185.3	5.28247e-18	1.51461e-12	2.27242e-05	0.197194	1	0.631584	0.358656	0.155012	-0.00564699			Transcripts	1
ENSG00000215559.8	5.37836e-18	4.62091e-12	0.000128509	1	1	0.857675	0.509998	0.0935403	-0.170265			Transcripts	1
ENSG00000172889.15	5.39013e-18	1.40561e-09	0.091769	1	0.0928825	-0.392181	-0.143557	0.079585	0.0916182			Transcripts	3
ENSG00000132704.15	5.41106e-18	1.51461e-12	0.0011038	0.143056	1	-0.520448	-0.243897	-0.163052	-0.0698094			Transcripts	3
ENSG00000236279.6	5.43665e-18	4.27807e-12	0.000789812	1	1	-0.37856	-0.243432	0.00883966	0.0124958			Transcripts	3
ENSG00000148362.10	5.84009e-18	2.1579e-12	9.08017e-05	0.0409364	1	0.313372	0.189376	0.0634942	-0.0487666			Transcripts	1
ENSG00000204271.12	5.86862e-18	3.10773e-09	0.0322071	1	0.242019	-0.251174	-0.151395	0.107739	0.164697			Transcripts	3
ENSG00000160050.14	5.90315e-18	1.51461e-12	0.0131096	0.700356	1	0.461879	0.20128	0.116948	0.0345862			Transcripts	1
ENSG00000102054.17	6.55393e-18	1.26481e-08	0.24233	1	0.00839396	0.172584	0.0631832	0.0391361	-0.0747658			Transcripts	1
ENSG00000177663.13	6.69816e-18	1.32577e-11	6.05131e-07	0.0109116	1	-0.36537	-0.259125	-0.212855	0.00573682			Transcripts	3
ENSG00000178537.9	6.7285e-18	1.51461e-12	6.81213e-07	4.38453e-06	0.0262671	0.689273	0.304065	0.33593	0.253236			Transcripts	1
ENSG00000169926.10	6.87147e-18	3.05249e-08	0.007291	1	0.0290392	0.251379	0.172171	-0.000543585	-0.12665			Transcripts	1
ENSG00000188549.12	7.67379e-18	4.91708e-09	0.0127569	1	0.111481	-0.340473	-0.164697	0.065253	0.157313			Transcripts	3
ENSG00000124145.6	7.82927e-18	1.15705e-09	0.00736092	1	0.152986	-0.372509	-0.228386	0.0175188	0.121754			Transcripts	3
ENSG00000168461.12	7.90696e-18	1.50495e-09	0.000401879	1	0.298021	-0.399187	-0.240918	-0.0144131	0.0879468			Transcripts	3
ENSG00000124635.8	7.99662e-18	3.6792e-10	4.17407e-06	1	1	-0.48272	-0.348884	0.0110354	0.102277			Transcripts	3
ENSG00000139132.14	8.04753e-18	7.09091e-05	0.176379	1	0.00015703	-0.235316	-0.121417	0.10136	0.253348			Transcripts	3
ENSG00000091409.14	8.09932e-18	2.21062e-12	0.00452042	1	1	-0.328602	-0.151881	-0.0251035	0.0246909			Transcripts	3
ENSG00000170190.15	8.16599e-18	1.51461e-12	7.59293e-07	0.0173726	1	-0.407092	-0.247508	-0.16954	-0.00665622			Transcripts	3
ENSG00000249992.1	8.26029e-18	2.53094e-09	0.00336799	1	0.257984	-0.396723	-0.160752	0.0687224	0.108369			Transcripts	3
ENSG00000092330.16	8.33818e-18	1.51461e-12	7.31916e-05	0.0779154	1	0.295029	0.122071	0.0964547	0.0374541			Transcripts	1
ENSG00000253819.1	8.41556e-18	1.37467e-11	0.000389072	1	1	-0.479542	-0.243595	-0.00470627	0.0893747			Transcripts	3
ENSG00000136573.13	8.43207e-18	1.51461e-12	0.0120941	0.718986	1	-0.591919	-0.15964	-0.086151	-0.0513099			Transcripts	3
ENSG00000118513.18	8.47857e-18	6.3645e-11	0.101069	1	0.199128	-0.354497	-0.135073	0.00218045	0.104653			Transcripts	3
ENSG00000131242.17	8.55601e-18	8.29752e-12	3.3435e-09	0.0183694	1	0.238737	0.22952	0.146882	-0.0234361			Transcripts	1
ENSG00000198964.13	8.55601e-18	2.56156e-10	0.181288	1	0.146437	-0.216732	-0.0610959	-0.0158993	0.0845414			Transcripts	3
ENSG00000144645.13	8.57474e-18	1.51461e-12	0.00813506	0.897892	1	-0.553648	-0.259164	-0.0655101	-0.054847			Transcripts	3
ENSG00000115641.18	8.82539e-18	4.63439e-11	0.000999882	1	1	-0.410055	-0.229238	0.0420472	0.0448876			Transcripts	3
ENSG00000234810.3	8.85893e-18	6.12358e-12	2.11585e-05	1	1	-0.445113	-0.301983	-0.0669894	-0.0167226			Transcripts	3
ENSG00000182253.14	9.18842e-18	2.48003e-07	0.404574	0.445654	0.0225931	-0.266383	-0.0997292	0.17992	0.186131			Transcripts	3
ENSG00000184349.12	9.41838e-18	3.82479e-12	2.20608e-05	0.662313	1	0.354602	0.173997	0.0553156	-0.0549846			Transcripts	1
ENSG00000249307.5	9.98526e-18	1.13742e-11	0.00017404	1	1	-0.352347	-0.26908	0.0173381	-0.00856185			Transcripts	3
ENSG00000147526.19	1.01092e-17	1.52403e-12	3.22946e-05	0.947506	1	0.249576	0.136793	0.0448847	0.0129917			Transcripts	1
N-(1-Deoxy-1-fructosyl)tyrosine	1.03613e-17	1.1162e-06	9.87571e-13	3.14287e-09	1.14092e-12	-0.500828	-0.778571	-0.580245	-0.742917	Amino Acid	Tyrosine Metabolism	Metabolites	4
ENSG00000091972.18	1.0506e-17	1.56808e-11	2.82972e-07	0.271876	1	-0.477813	-0.336294	-0.145215	0.0752245			Transcripts	3
ENSG00000197457.9	1.06258e-17	3.94294e-11	0.0982707	1	0.420116	-0.396944	-0.187932	-0.0438112	0.101994			Transcripts	3
ENSG00000144445.16	1.07106e-17	1.51461e-12	8.23018e-05	0.293163	1	-0.311183	-0.162153	-0.0976413	0.0167115			Transcripts	3
ENSG00000049192.14	1.07338e-17	1.51461e-12	0.00023539	1	1	-0.375059	-0.183891	-0.0340531	-0.0446551			Transcripts	3
ENSG00000213064.9	1.08535e-17	2.5167e-06	0.395293	1	0.00121211	0.196938	0.0618102	-0.0060061	-0.133387			Transcripts	1
ENSG00000235513.1	1.1217e-17	2.81428e-09	0.00287273	1	0.177833	-0.305808	-0.210397	-0.0251719	0.14499			Transcripts	3
ENSG00000123091.4	1.16642e-17	1.12564e-11	9.63658e-05	1	1	-0.489018	-0.422931	-0.0391433	0.0224734			Transcripts	3
Phenyllactate (PLA)	1.16825e-17	0.788331	0.485326	2.08264e-08	1.14092e-12	0.0714337	0.105325	0.289253	0.373272	Amino Acid	Phenylalanine Metabolism	Metabolites	2
Salicylic acid	1.16825e-17	0.000658302	1.68316e-12	4.45977e-12	1.21814e-12	-0.319474	-0.708091	-0.615034	-0.63347	Xenobiotics	Drug	Metabolites	4
ENSG00000249806.1	1.22514e-17	3.38453e-12	9.86712e-05	1	1	-0.389569	-0.180483	-0.108858	0.0443345			Transcripts	3
ENSG00000170873.18	1.22801e-17	5.05109e-12	0.000453428	0.965883	1	0.303869	0.148281	0.0500098	-0.0309233			Transcripts	1
ENSG00000227051.6	1.2456e-17	2.04071e-12	2.50213e-06	0.360122	1	-0.399115	-0.313711	-0.158131	0.053593			Transcripts	3
ENSG00000147044.21	1.27964e-17	1.51461e-12	0.0510365	1	1	-0.386248	-0.147429	-0.0517701	0.0522675			Transcripts	3
ENSG00000033170.16	1.2937e-17	3.18997e-11	0.0832152	1	0.467981	-0.373261	-0.183922	0.0390289	0.14479			Transcripts	3
ENSG00000198286.9	1.3332e-17	3.37826e-12	8.70191e-06	0.182894	1	0.452109	0.225086	0.102283	-0.103717			Transcripts	1
ENSG00000138794.9	1.41606e-17	6.26708e-10	6.98264e-05	1	0.521328	-0.299925	-0.246149	0.0147353	0.103846			Transcripts	3
ENSG00000173757.9	1.42573e-17	1.32982e-10	0.0415198	1	0.426248	-0.136486	-0.0661825	0.00710175	0.0217173			Transcripts	3
ENSG00000188404.8	1.42573e-17	6.08401e-10	0.00653841	1	0.2841	-0.422139	-0.17537	0.0538137	0.18392			Transcripts	3
ENSG00000189060.5	1.44595e-17	1.80755e-09	2.91867e-06	1	0.727529	-0.411414	-0.379693	-0.0882595	0.119985			Transcripts	3
ENSG00000224805.2	1.44595e-17	3.65137e-12	6.07792e-05	1	1	-0.418493	-0.26476	0.0948501	0.0198864			Transcripts	3
ENSG00000145390.11	1.47606e-17	1.52133e-12	0.000599038	0.55937	1	-0.389095	-0.166135	-0.0548456	0.0224719			Transcripts	3
ENSG00000213809.8	1.48595e-17	1.5538e-12	1.35416e-05	0.676349	1	0.366561	0.253205	0.0793801	0.00425608			Transcripts	1
ENSG00000174456.13	1.49462e-17	5.75649e-11	6.78412e-06	0.872321	1	-0.405303	-0.231421	-0.0929679	0.114273			Transcripts	3
ENSG00000173208.3	1.49474e-17	2.78119e-12	0.000193988	1	1	-0.355586	-0.251508	-0.0697915	0.0618274			Transcripts	3
TAG(47:0)	1.53e-17	0.970804	0.00011965	1.15532e-08	9.54969e-13	-0.00677323	-0.237747	-0.250037	-0.372692	TAG		Complex lipids	4
ENSG00000113638.13	1.53644e-17	3.16096e-09	0.00778167	1	0.336827	-0.344075	-0.236573	0.157767	0.161234			Transcripts	3
ENSG00000069849.10	1.54093e-17	1.51461e-12	7.21637e-07	0.0244398	1	0.396417	0.269109	0.180928	0.0439136			Transcripts	1
ENSG00000270055.1	1.59039e-17	2.22518e-12	9.80411e-06	0.896282	1	-0.37005	-0.270521	-0.0636786	0.0209211			Transcripts	3
ENSG00000044459.14	1.67637e-17	1.83921e-12	5.06311e-07	0.360122	1	-0.398055	-0.237147	-0.125483	-0.0430185			Transcripts	3
ENSG00000107331.16	1.69239e-17	1.42991e-11	8.31333e-08	0.0472664	1	0.687886	0.515932	0.226176	-0.134723			Transcripts	1
ENSG00000090520.11	1.83067e-17	1.56587e-08	0.000444568	1	0.345657	0.300285	0.249872	-0.0612936	-0.151017			Transcripts	1
ENSG00000135801.9	1.86165e-17	1.09184e-11	6.53947e-05	1	1	0.199229	0.128458	0.0498169	-0.0398118			Transcripts	1
ENSG00000115896.15	1.89567e-17	1.51461e-12	5.757e-07	0.134238	1	-0.567326	-0.349262	-0.155067	-0.0488892			Transcripts	3
ENSG00000070614.14	1.90231e-17	1.33706e-10	0.176223	1	0.216214	-0.406767	-0.131615	-0.00793906	0.132584			Transcripts	3
ENSG00000104783.11	1.94699e-17	1.51461e-12	9.90702e-05	1	1	-0.405363	-0.226939	-0.0795723	-0.00533113			Transcripts	3
ENSG00000187688.14	1.9687e-17	1.51461e-12	5.54033e-05	0.121036	1	0.374914	0.174265	0.082481	0.0664578			Transcripts	1
ENSG00000189013.14	1.99705e-17	1.51461e-12	5.81219e-10	8.83668e-07	0.0747308	0.582793	0.40284	0.380824	0.165873			Transcripts	1
ENSG00000260302.2	2.06801e-17	1.51461e-12	0.00325949	0.359993	1	0.414495	0.225789	0.0946024	0.00137646			Transcripts	1
ENSG00000216863.9	2.07288e-17	1.59141e-10	0.00140423	1	0.661653	-0.391813	-0.212592	-0.0140305	0.114049			Transcripts	3
ENSG00000159784.17	2.09205e-17	3.32233e-11	0.0014352	0.335165	0.640052	0.387771	0.245134	0.0915862	-0.0630617			Transcripts	1
ENSG00000023445.13	2.16262e-17	1.51461e-12	0.00386838	1	1	-0.571403	-0.250568	-0.0777394	-3.84029e-05			Transcripts	3
ENSG00000130517.13	2.22051e-17	2.02471e-12	0.00452042	0.805908	1	0.212361	0.0974476	0.034417	-0.0287854			Transcripts	1
ENSG00000224470.7	2.34465e-17	1.55685e-05	0.797231	1	0.000332098	0.162977	-0.00418543	-0.0776279	-0.16187			Transcripts	1
ENSG00000130038.9	2.3872e-17	7.42631e-12	7.93985e-05	0.801372	1	0.272541	0.177086	0.085091	-0.0685802			Transcripts	1
ENSG00000136068.14	2.3872e-17	4.02008e-11	0.0697232	1	0.738337	-0.267871	-0.119866	-0.0181824	0.0645924			Transcripts	3
ENSG00000142949.16	2.56205e-17	1.66635e-08	0.000510829	1	0.261419	-0.391124	-0.292388	0.0160897	0.13532			Transcripts	3
ENSG00000134684.10	2.59396e-17	1.89058e-09	0.000435106	1	0.312391	0.230119	0.140702	0.031041	-0.112472			Transcripts	1
ENSG00000277972.1	2.63766e-17	5.18193e-12	0.0922564	1	1	0.407714	0.17582	0.0147022	-0.127688			Transcripts	1
ENSG00000072042.12	2.64871e-17	2.85217e-06	0.000708906	1	0.0718096	-0.196507	-0.181833	0.14882	0.208794			Transcripts	3
ENSG00000264635.1	2.79602e-17	9.61897e-11	7.83872e-07	0.696592	1	0.476873	0.472609	0.129359	-0.0754369			Transcripts	1
ENSG00000102471.13	2.80542e-17	1.82678e-12	0.00135214	1	1	0.431944	0.192998	0.0723823	-0.0546273			Transcripts	1
ENSG00000112029.9	2.88623e-17	1.51461e-12	6.21643e-05	1	1	0.407542	0.267317	0.0164026	0.138142			Transcripts	1
ENSG00000197705.9	2.8993e-17	1.52133e-12	0.000170208	0.222967	1	-0.41334	-0.183623	-0.132703	0.0462738			Transcripts	3
ENSG00000276070.4	2.96111e-17	7.17892e-11	0.00143084	1	0.642829	0.597032	0.315498	0.0704133	-0.118464			Transcripts	1
ENSG00000111879.18	2.96272e-17	5.19352e-12	0.00120301	1	1	-0.360215	-0.233343	-0.0804734	0.0999872			Transcripts	3
ENSG00000134070.4	3.00258e-17	1.51461e-12	1.23702e-05	0.0407933	1	0.489768	0.261547	0.206045	0.0116221			Transcripts	1
ENSG00000092096.16	3.01461e-17	5.5568e-12	0.00128834	1	1	-0.331373	-0.236619	-0.0722649	-0.00468179			Transcripts	3
ENSG00000167210.17	3.0294e-17	3.03465e-07	0.894834	1	0.00370023	-0.287851	-0.0493757	0.0740775	0.195251			Transcripts	3
ENSG00000103978.15	3.04312e-17	1.38129e-10	6.31802e-08	1	1	0.216714	0.237729	0.0578144	0.00468186			Transcripts	1
ENSG00000136205.16	3.04481e-17	2.40791e-12	8.73921e-05	0.223083	1	-0.428996	-0.276333	-0.153474	0.0202843			Transcripts	3
ENSG00000164938.13	3.04685e-17	1.51461e-12	0.00131299	0.539724	0.681499	-0.404428	-0.176479	-0.124971	-0.0781673			Transcripts	3
ENSG00000133805.15	3.08206e-17	1.57063e-12	0.00640346	0.99946	1	-0.342066	-0.142206	-0.078347	0.0376918			Transcripts	3
TAG(55:4)	3.11223e-17	0.400837	0.179821	1.15944e-06	3.79894e-10	0.0970219	-0.047163	-0.154978	-0.189938	TAG		Complex lipids	4
ENSG00000185198.11	3.12037e-17	1.52133e-12	0.0216935	1	1	0.569734	0.173346	0.080395	-0.0817712			Transcripts	1
ENSG00000205542.10	3.12399e-17	1.80417e-09	1.3482e-05	1	0.934008	-0.478278	-0.381828	0.0149002	0.0545116			Transcripts	3
ENSG00000126804.13	3.35091e-17	2.08054e-09	0.00293112	1	0.166899	0.373012	0.244302	0.0521026	-0.166322			Transcripts	1
TAG(54:1)	3.41439e-17	1	0.0133595	5.78348e-08	4.26041e-12	0.016267	-0.13111	-0.233678	-0.238148	TAG		Complex lipids	4
ENSG00000026950.16	3.42841e-17	1.51461e-12	2.09238e-09	2.39113e-06	0.411717	0.306332	0.248901	0.201782	0.0733149			Transcripts	1
ENSG00000112312.9	3.49771e-17	1.51461e-12	2.4324e-08	0.0157259	1	0.384595	0.299474	0.179697	0.0487999			Transcripts	1
ENSG00000182481.8	3.49771e-17	1.30815e-11	0.466282	1	0.537282	0.44748	0.092649	0.0404671	-0.118152			Transcripts	1
ENSG00000086589.11	3.53734e-17	2.26274e-09	0.00591707	1	0.176028	0.152442	0.10731	0.00787792	-0.0606847			Transcripts	1
ENSG00000012124.16	3.61108e-17	1.51461e-12	0.00918674	0.102835	0.0842692	-0.611625	-0.237581	-0.208706	-0.174371			Transcripts	3
ENSG00000248242.1	3.61999e-17	2.3545e-10	6.06883e-05	1	0.993798	-0.38701	-0.292996	0.0904762	0.0951219			Transcripts	3
ENSG00000141198.15	3.63378e-17	1.97587e-08	0.000703322	1	0.49873	-0.314139	-0.218358	0.0196102	0.0892137			Transcripts	3
ENSG00000049247.13	3.72452e-17	2.30635e-12	2.51709e-05	0.0123655	1	0.305209	0.117903	0.131111	-0.0256408			Transcripts	1
LEPTIN	3.77956e-17	1.95138e-07	6.08669e-12	2.29887e-11	3.24021e-11	-0.254476	-0.391208	-0.251931	-0.239548			Targ. Proteins	3
ENSG00000141384.12	3.94423e-17	1.51461e-12	0.0041029	0.148492	0.796302	-0.517525	-0.195746	-0.142917	-0.0881909			Transcripts	3
ENSG00000077238.13	4.23679e-17	1.51461e-12	1.1655e-05	0.0129324	1	-0.380453	-0.242793	-0.17343	-0.0829478			Transcripts	3
ENSG00000233452.6	4.26532e-17	1.2048e-11	2.1577e-05	1	1	-0.390076	-0.250279	-0.035729	0.0900827			Transcripts	3
ENSG00000186575.17	4.34975e-17	1.59622e-12	0.00394048	0.415972	1	0.191805	0.0893274	0.0605602	-0.0411058			Transcripts	1
ENSG00000181804.14	4.61891e-17	6.08792e-09	0.00168955	1	0.38491	-0.215619	-0.129834	0.0842639	0.100524			Transcripts	3
ENSG00000144152.12	4.66618e-17	1.23294e-09	0.00651152	1	0.310769	-0.287811	-0.236596	0.0283589	0.0858491			Transcripts	3
ENSG00000082293.12	4.99432e-17	1.51461e-12	8.42046e-06	0.0239886	0.301317	-0.62623	-0.3794	-0.193047	-0.118112			Transcripts	3
ENSG00000169896.16	5.18769e-17	3.77117e-12	0.00596948	1	1	0.402051	0.253828	0.0686815	-0.04497			Transcripts	1
ENSG00000175471.19	5.29551e-17	4.87436e-11	4.11496e-05	1	1	-0.348303	-0.172265	-0.0495467	0.0802828			Transcripts	3
ENSG00000100109.16	5.30094e-17	1.56117e-12	4.12267e-07	0.419143	1	0.347859	0.24887	0.110694	0.0752052			Transcripts	1
ENSG00000082014.16	5.39095e-17	1.90106e-11	0.00175628	0.341593	0.90554	-0.315757	-0.211519	-0.108408	0.0600234			Transcripts	3
ENSG00000117036.11	5.66201e-17	9.02785e-10	0.00904606	1	0.266854	0.308518	0.169738	-0.0137838	-0.127412			Transcripts	1
ENSG00000158813.17	5.69087e-17	1.51461e-12	6.56681e-06	0.00647117	0.264045	-0.500058	-0.320049	-0.191394	-0.0921046			Transcripts	3
ENSG00000095015.5	5.71201e-17	1.46109e-11	0.000472555	0.802561	1	-0.24127	-0.176405	-0.0388569	0.0356179			Transcripts	3
ENSG00000122121.10	5.99552e-17	2.33284e-12	0.00122378	0.508046	1	0.39193	0.247137	0.15634	-0.0596121			Transcripts	1
ENSG00000163568.14	6.15121e-17	7.19923e-07	1	0.586743	0.00710104	-0.267378	0.0127514	0.0756356	0.164863			Transcripts	3
ENSG00000167004.12	6.15944e-17	2.09154e-10	0.248611	1	0.245875	0.384557	0.0972011	0.0539886	-0.115601			Transcripts	1
ENSG00000166444.18	6.3487e-17	1.47167e-11	0.00323353	0.996498	0.974985	0.440952	0.185607	0.158675	-0.107278			Transcripts	1
Ornithine	6.5936e-17	4.40497e-08	5.18305e-08	1.12561e-11	1.14092e-12	-0.164831	-0.241526	-0.265362	-0.300726	Amino Acid	Urea cycle; Arginine and Proline Metabolism	Metabolites	4
ENSG00000183864.4	6.73255e-17	1.51461e-12	1.86418e-06	9.05887e-06	0.197973	0.367825	0.241105	0.23294	0.104382			Transcripts	1
ENSG00000091844.7	7.117e-17	3.30569e-11	7.88033e-06	0.421701	1	0.46993	0.247763	0.135937	-0.119084			Transcripts	1
ENSG00000160014.16	7.36422e-17	1.73951e-10	1.99923e-06	1	1	-0.252199	-0.276133	-0.00743874	0.0556297			Transcripts	3
ENSG00000183734.4	7.52935e-17	1.52133e-12	0.165807	0.138263	1	0.516936	0.182831	0.16813	0.0213758			Transcripts	1
L-Isoleucine and/or L-Leucine	7.66838e-17	8.26719e-06	2.58076e-09	7.0291e-11	1.14092e-12	-0.159916	-0.21574	-0.292423	-0.315275	Amino Acid	Leucine, Isoleucine and Valine Metabolism	Metabolites	4
ENSG00000087274.16	7.86707e-17	1.53904e-12	0.00331396	0.85391	1	0.180257	0.0668563	0.0493456	-0.014467			Transcripts	1
ENSG00000145416.13	7.95957e-17	1.50001e-09	1.37063e-07	0.0992731	1	-0.512517	-0.475602	-0.253197	0.0903648			Transcripts	3
ENSG00000211890.4	8.0566e-17	5.32901e-08	0.0963668	1	0.0927523	-0.378306	-0.0996045	0.143973	0.22328			Transcripts	3
ENSG00000104825.16	8.16494e-17	9.75634e-09	9.2444e-06	1	0.608522	0.368693	0.34496	0.0724941	-0.134178			Transcripts	1
ENSG00000117322.17	8.29862e-17	1.10535e-09	0.252179	1	0.399453	-0.371068	-0.132551	0.0506093	0.0605125			Transcripts	3
ENSG00000249859.9	8.70613e-17	1.51461e-12	0.00670587	0.219233	1	-0.514704	-0.241434	-0.133122	-0.0093936			Transcripts	3
ENSG00000163898.9	8.77734e-17	1.38349e-09	0.0179823	1	0.540515	-0.311785	-0.137739	0.0743028	0.0837185			Transcripts	3
ENSG00000155657.26	8.78687e-17	1.51461e-12	0.0023722	0.306788	1	-0.834459	-0.353875	-0.171254	-0.0441979			Transcripts	3
ENSG00000198265.11	8.94838e-17	2.67765e-11	0.0221775	1	0.84607	0.198549	0.134155	0.0316895	-0.0641784			Transcripts	1
TAG(53:2)	9.09209e-17	0.0866258	0.0776423	1.04416e-05	1.89025e-08	0.092343	-0.0810474	-0.177512	-0.209222	TAG		Complex lipids	4
ENSG00000135048.13	9.33776e-17	3.20567e-12	1.03864e-11	8.83668e-07	0.0464265	0.464319	0.431199	0.350981	0.16009			Transcripts	1
ENSG00000168209.4	9.88486e-17	1.44803e-10	1.82554e-10	8.08932e-08	1	0.650521	0.613207	0.533544	0.201426			Transcripts	2
ENSG00000258875.5	1.00239e-16	1.51461e-12	0.00370967	0.339762	1	0.462989	0.172082	0.161221	0.0148371			Transcripts	1
ENSG00000167565.12	1.00446e-16	2.36307e-12	0.0926293	0.975166	1	0.504738	0.224988	0.0725426	-0.0922399			Transcripts	1
ENSG00000175505.10	1.01166e-16	3.61019e-11	0.000247041	0.110775	1	0.36983	0.201385	0.116491	-0.0544383			Transcripts	1
ENSG00000158352.15	1.01958e-16	4.56048e-08	0.088664	1	0.0469094	-0.291203	-0.127056	0.0126425	0.220312			Transcripts	3
ENSG00000103056.11	1.02279e-16	2.30463e-11	0.000131316	0.0965853	1	0.386599	0.280143	0.129717	-0.0334021			Transcripts	1
ENSG00000160285.14	1.0382e-16	3.2785e-10	0.000298507	1	0.77036	0.381652	0.188113	0.0677822	-0.0745702			Transcripts	1
ENSG00000170222.11	1.04274e-16	1.85399e-12	5.73859e-07	0.035551	1	-0.372691	-0.317654	-0.124173	0.0102206			Transcripts	3
ENSG00000197879.15	1.04364e-16	4.44718e-11	0.0519711	1	0.807705	-0.358195	-0.168023	0.0105973	0.0684145			Transcripts	3
ENSG00000259953.1	1.06341e-16	1.88147e-11	7.10306e-06	0.77321	1	0.40804	0.352446	0.107322	-0.0463674			Transcripts	1
ENSG00000176903.4	1.0699e-16	2.90271e-12	0.000125894	1	1	-0.282902	-0.190332	-0.00523249	0.0207873			Transcripts	3
ENSG00000238241.2	1.11888e-16	4.45627e-11	0.0275236	1	0.766317	-0.435096	-0.230623	-0.0667017	0.0542903			Transcripts	3
ENSG00000073331.17	1.14877e-16	1.51461e-12	0.000500753	0.218013	1	-0.505631	-0.301343	-0.194054	-0.0106143			Transcripts	3
ENSG00000181458.10	1.16446e-16	2.32623e-11	0.00039655	1	1	-0.350201	-0.270113	-0.0532512	0.087856			Transcripts	3
ENSG00000180376.16	1.16783e-16	5.6857e-12	0.0100146	1	1	-0.288636	-0.192567	0.0141032	0.046057			Transcripts	3
ENSG00000154556.17	1.18033e-16	1.51461e-12	2.31671e-05	0.172836	0.987642	0.483453	0.300812	0.102611	0.0719766			Transcripts	1
Pantothenic acid(1)	1.22417e-16	3.09375e-10	1.44671e-11	1.94278e-10	0.235494	0.507503	0.503821	0.470158	0.137367	Cofactors and Vitamins	Pantothenate and CoA Metabolism	Metabolites	1
ENSG00000164929.16	1.27632e-16	5.55296e-10	0.0194771	1	0.293186	0.350964	0.162314	0.00822168	-0.164762			Transcripts	1
ENSG00000111846.17	1.28404e-16	1.98848e-12	3.33589e-07	3.45426e-05	1	-0.350582	-0.242595	-0.233288	-0.0344188			Transcripts	3
ENSG00000149357.9	1.29344e-16	4.50154e-09	0.00023539	1	0.674587	-0.319267	-0.305174	-0.000355985	0.0998675			Transcripts	3
ENSG00000228340.5	1.31564e-16	3.65137e-12	0.000257247	1	1	0.391355	0.239572	-0.0032243	-0.0444931			Transcripts	1
ENSG00000136286.14	1.3485e-16	2.72006e-11	0.00596948	1	1	0.300997	0.209814	0.0269198	-0.0551026			Transcripts	1
ENSG00000211694.2	1.38212e-16	1.54584e-12	6.71715e-05	0.0102568	1	0.349178	0.202895	0.186747	0.00542365			Transcripts	1
ENSG00000116983.12	1.38323e-16	1.51461e-12	7.9117e-06	0.0341782	1	-0.391426	-0.306171	-0.19642	-0.00233211			Transcripts	3
ENSG00000151729.10	1.40373e-16	2.08823e-12	3.00254e-05	0.0131149	1	0.368038	0.245886	0.222454	0.0305779			Transcripts	1
ENSG00000178038.16	1.40781e-16	8.30266e-12	0.0425571	1	1	-0.609567	-0.25408	-0.0582247	0.0899228			Transcripts	3
ENSG00000167094.15	1.42295e-16	1.44338e-11	3.77348e-05	0.155374	1	0.429857	0.256623	0.175522	-0.100274			Transcripts	1
ENSG00000096654.15	1.48533e-16	1.52832e-12	0.00876492	1	1	0.380072	0.159178	0.0905079	-0.0313154			Transcripts	1
ENSG00000131979.18	1.48899e-16	2.94085e-12	0.000202739	0.944962	1	0.316817	0.209196	0.0497824	0.000242314			Transcripts	1
ENSG00000169641.13	1.48899e-16	3.73755e-12	7.001e-05	0.440195	1	0.236713	0.197161	0.0761785	-0.0215028			Transcripts	1
ENSG00000140471.16	1.54093e-16	9.74474e-11	0.000507278	1	1	-0.228709	-0.184691	-0.0665712	0.0755165			Transcripts	3
ENSG00000123612.15	1.54755e-16	1.51461e-12	1.14638e-06	0.118854	1	-0.474052	-0.319658	-0.190517	-0.1032			Transcripts	3
ENSG00000172915.18	1.70229e-16	1.60088e-12	0.0889693	1	1	-0.547769	-0.111667	-0.0822034	0.0495322			Transcripts	3
ENSG00000079335.19	1.87911e-16	2.15703e-12	0.118154	0.981537	1	-0.422988	-0.142103	-0.0735892	0.0710866			Transcripts	3
TAG(58:2)	1.98347e-16	0.970804	0.000292448	1.5061e-08	9.54969e-13	-0.09741	-0.276021	-0.333059	-0.397054	TAG		Complex lipids	4
ENSG00000155926.13	1.99843e-16	3.46931e-11	2.28025e-11	4.89692e-10	0.00577997	0.301685	0.311907	0.327835	0.180343			Transcripts	2
ENSG00000136856.17	2.02412e-16	1.71552e-11	0.00680567	1	1	0.331593	0.144557	0.0858695	-0.0733642			Transcripts	1
ENSG00000143126.7	2.22114e-16	2.70943e-11	0.028384	1	1	0.304372	0.0758795	-0.00809361	-0.0565228			Transcripts	1
ENSG00000232869.2	2.3731e-16	1.51461e-12	0.000233584	0.806898	1	-0.353132	-0.221246	-0.0814931	-0.0589615			Transcripts	3
ENSG00000141576.14	2.43075e-16	1.51461e-12	1.48935e-06	0.0374591	1	-0.458518	-0.338502	-0.142812	-0.0403131			Transcripts	3
ENSG00000117595.11	2.50532e-16	3.25357e-12	0.0317368	0.865725	1	0.441506	0.236689	0.103008	-0.0534091			Transcripts	1
ENSG00000179981.10	2.63997e-16	1.51461e-12	9.42078e-05	0.34445	1	0.329	0.202333	0.100516	0.0014676			Transcripts	1
ENSG00000171793.13	2.69696e-16	3.46537e-10	9.9852e-06	1	1	0.438244	0.386116	0.0879146	-0.104964			Transcripts	1
ENSG00000142303.13	2.70428e-16	8.4771e-11	4.95112e-06	0.456896	1	0.659484	0.497401	0.0972817	-0.170868			Transcripts	1
ENSG00000100298.15	2.74791e-16	1.51461e-12	1.15959e-07	0.00304202	0.988921	0.359828	0.276568	0.11986	0.0594068			Transcripts	1
ENSG00000187266.13	2.80138e-16	2.97062e-09	0.0127625	1	0.58323	-0.266237	-0.21648	0.0235017	0.0926422			Transcripts	3
ENSG00000103064.13	2.83231e-16	1.51461e-12	0.000396362	0.0530949	1	-0.362431	-0.190457	-0.117174	-0.019768			Transcripts	3
ENSG00000049768.14	2.85675e-16	1.52832e-12	3.75281e-05	0.578394	1	-0.444792	-0.283582	-0.13244	-0.0684321			Transcripts	3
ENSG00000104341.16	2.85675e-16	1.9177e-09	0.000451141	1	0.836535	-0.286945	-0.205104	-0.0051245	0.105519			Transcripts	3
ENSG00000159692.15	2.92356e-16	9.9247e-12	0.00092342	0.988386	1	0.298538	0.164777	0.0607643	-0.0352848			Transcripts	1
ENSG00000143502.14	2.99565e-16	2.75672e-11	0.0512062	1	0.879702	-0.364645	-0.192893	-0.0683798	0.0361606			Transcripts	3
TAG(49:1)	3.03351e-16	0.970804	0.021785	1.0249e-06	8.81835e-11	0.0194838	-0.0687231	-0.207345	-0.224112	TAG		Complex lipids	4
ENSG00000198695.2	3.05481e-16	4.98839e-11	0.0886341	1	1	-0.517458	-0.196325	-0.0274931	0.189451			Transcripts	3
ENSG00000176083.17	3.17695e-16	1.66105e-10	0.00107227	0.50939	0.853463	0.432205	0.262474	0.103399	-0.0786909			Transcripts	1
ENSG00000108387.14	3.21545e-16	3.40768e-08	0.000466011	1	0.817223	-0.307557	-0.285897	-0.00937837	0.0997425			Transcripts	3
ENSG00000168994.13	3.22604e-16	2.92023e-09	0.0112961	1	0.740939	-0.303589	-0.120468	0.00212889	0.0721376			Transcripts	3
ENSG00000185418.15	3.26432e-16	4.99994e-08	0.165876	1	0.0639927	-0.216206	-0.0791933	0.00886329	0.0922641			Transcripts	3
ENSG00000140743.7	3.2762e-16	1.52133e-12	3.92424e-06	0.122545	1	-0.364471	-0.180858	-0.0921527	-0.0679054			Transcripts	3
ENSG00000259954.1	3.30399e-16	3.94294e-11	9.36135e-07	0.0731222	1	0.589168	0.358345	0.121887	-0.0576239			Transcripts	1
ENSG00000003400.14	3.34518e-16	1.51461e-12	1.03206e-05	0.00401691	0.0358614	0.356728	0.193751	0.11842	0.134204			Transcripts	1
ENSG00000255571.8	3.41707e-16	1.17738e-11	7.50035e-05	0.900016	1	0.296467	0.253033	0.0394726	-0.0355426			Transcripts	1
ENSG00000158106.13	3.49894e-16	2.70393e-12	0.0362776	1	1	-0.492344	-0.23112	-0.142185	0.0268465			Transcripts	3
ENSG00000125885.13	3.52325e-16	1.81627e-11	0.010569	1	1	0.253904	0.106478	0.0319452	-0.0404672			Transcripts	1
ENSG00000131899.10	3.64641e-16	3.36163e-12	0.000128886	0.36666	1	0.300595	0.2034	0.0314978	-0.0504863			Transcripts	1
TAG(50:1)	3.86463e-16	1	0.000575333	1.15532e-08	1.55739e-11	0.0255693	-0.12451	-0.232518	-0.272185	TAG		Complex lipids	4
ENSG00000161013.16	3.86963e-16	5.04484e-09	0.00217305	1	0.674119	-0.25803	-0.196945	0.086988	0.0903775			Transcripts	3
ENSG00000247271.6	3.87907e-16	4.91145e-11	1.21019e-05	1	1	-0.299169	-0.287074	-0.0282362	0.00475645			Transcripts	3
ENSG00000143507.17	3.88584e-16	0.00482793	0.897636	0.179832	6.8252e-05	0.264166	0.11909	-0.263228	-0.390129			Transcripts	1
ENSG00000164530.13	3.94656e-16	3.28205e-06	0.118638	1	0.0165326	-0.198612	-0.133508	0.0404726	0.184163			Transcripts	3
ENSG00000189283.9	4.52012e-16	1.69909e-12	0.000561161	0.339762	1	-0.590001	-0.33041	-0.125706	0.0722065			Transcripts	3
ENSG00000237803.5	4.6062e-16	2.48115e-09	0.00293112	1	0.524158	-0.38178	-0.225947	-0.0242391	0.175344			Transcripts	3
Hydroxyprogesterone	4.66165e-16	0.93222	1.55329e-07	4.14199e-09	0.0528068	-0.424837	0.649904	0.94208	0.35218	Lipid	Progestin Steroids	Metabolites	2
ENSG00000120903.12	4.69161e-16	9.19613e-09	0.00866455	1	0.43553	-0.351421	-0.225733	0.0148281	0.0891083			Transcripts	3
ENSG00000086062.12	4.70752e-16	4.13923e-11	5.54861e-06	0.0389157	1	0.223163	0.171949	0.0988131	0.0164076			Transcripts	1
ENSG00000051620.10	4.96162e-16	1.74289e-12	1.22195e-06	0.224707	1	-0.327747	-0.227188	-0.129987	-0.0445469			Transcripts	3
ENSG00000156110.13	5.12332e-16	1.51461e-12	2.10357e-06	0.00421522	1	-0.273639	-0.171414	-0.104508	-0.064216			Transcripts	3
ENSG00000107263.18	5.24371e-16	1.0443e-09	0.00270711	1	0.669646	0.341112	0.147905	-0.0321677	-0.104546			Transcripts	1
TAG(46:1)	5.29915e-16	0.572326	1.78914e-05	4.00978e-09	1.14527e-12	-0.021392	-0.243387	-0.385217	-0.433731	TAG		Complex lipids	4
ENSG00000100266.18	5.31651e-16	2.64792e-08	0.0663899	1	0.131951	-0.20405	-0.119873	0.00401305	0.115847			Transcripts	3
ENSG00000148600.14	5.40987e-16	1.06656e-08	8.12337e-06	0.647306	0.838864	0.27964	0.235089	0.110655	-0.105229			Transcripts	1
ENSG00000140525.17	5.49673e-16	1.96227e-12	0.00737116	0.330282	1	0.323413	0.14034	0.101468	-0.00995562			Transcripts	1
ENSG00000107130.9	5.57631e-16	5.0184e-09	1.48486e-05	1	0.967702	0.43823	0.329098	0.1168	-0.0549053			Transcripts	1
ENSG00000215039.6	5.66355e-16	1.21923e-07	3.58414e-05	1	0.652919	-0.287336	-0.193425	0.0427285	0.0935528			Transcripts	3
ENSG00000107140.15	5.71558e-16	8.12237e-12	0.00170128	0.917567	1	0.28608	0.177673	0.0783451	-0.00163768			Transcripts	1
ENSG00000114388.12	5.71728e-16	1.82678e-12	0.00105331	0.4166	1	0.38736	0.184357	0.102296	0.00872118			Transcripts	1
ENSG00000021300.13	5.71728e-16	4.11718e-12	7.41019e-06	0.693871	1	-0.335702	-0.212005	-0.164206	-0.00785919			Transcripts	3
ENSG00000206052.10	5.71728e-16	1.75365e-10	0.00203342	1	1	-0.327874	-0.16445	-0.0142467	0.0132308			Transcripts	3
ENSG00000211898.7	5.77858e-16	1.51461e-12	6.72831e-07	0.00799711	0.522212	-0.555605	-0.388267	-0.255059	-0.149263			Transcripts	3
ENSG00000184305.14	5.79515e-16	1.51461e-12	0.0495557	0.00608903	0.78371	-0.444067	-0.14348	-0.148501	-0.0474932			Transcripts	3
ENSG00000229056.2	5.80942e-16	1.48097e-08	0.000399263	1	0.69395	-0.345086	-0.260098	0.0113615	0.0980559			Transcripts	3
ENSG00000263155.5	5.83212e-16	9.26375e-11	0.0056313	1	1	-0.41822	-0.269121	0.0283087	0.0364261			Transcripts	3
ENSG00000111885.6	5.89498e-16	1.51461e-12	0.00130634	0.0505029	1	0.538296	0.307945	0.213944	0.0709756			Transcripts	1
ENSG00000080200.9	6.07836e-16	3.59606e-10	2.96542e-05	0.96174	1	-0.261088	-0.21605	-0.064047	0.0441665			Transcripts	3
ENSG00000103351.12	6.15831e-16	1.20278e-09	0.0563179	1	0.360381	-0.267333	-0.0912523	-0.0432885	0.131395			Transcripts	3
ENSG00000131873.6	6.18646e-16	1.51461e-12	2.02349e-05	0.000881175	0.100111	0.30813	0.176113	0.183447	0.0748584			Transcripts	1
ENSG00000087095.12	6.47862e-16	9.36692e-10	0.0060829	1	0.668147	-0.258403	-0.130652	0.00856046	0.0873834			Transcripts	3
ENSG00000123575.8	6.50305e-16	1.30742e-10	0.331522	1	0.769699	0.34562	0.131398	-0.0142154	-0.0893758			Transcripts	1
ENSG00000237943.6	6.56744e-16	2.04301e-10	0.000259093	1	1	-0.29581	-0.204899	-0.00825183	0.0615091			Transcripts	3
ENSG00000161547.16	6.67705e-16	3.4996e-10	1.78005e-06	0.199623	1	0.252167	0.20779	0.0585733	0.00369693			Transcripts	1
ENSG00000065357.19	6.75673e-16	4.92583e-11	0.030272	1	1	-0.583242	-0.276353	-0.0695233	0.114596			Transcripts	3
ENSG00000134709.10	6.7697e-16	1.52133e-12	9.14298e-05	0.306306	1	-0.420699	-0.283387	-0.104374	-0.0288113			Transcripts	3
ENSG00000169895.5	7.2207e-16	1.69909e-12	8.07465e-08	0.0255994	1	0.348681	0.256438	0.153332	0.0438822			Transcripts	1
ENSG00000184005.10	7.29804e-16	0.000295598	1	1	7.7256e-05	-0.179346	-0.0783164	-0.0312373	0.19024			Transcripts	3
ENSG00000174579.3	7.89224e-16	1.50394e-07	0.000968313	1	0.139105	0.23927	0.170856	0.10292	-0.118207			Transcripts	1
ENSG00000101665.8	8.17761e-16	6.06716e-08	0.000823913	1	0.247723	0.624429	0.488791	-0.0745133	-0.382306			Transcripts	1
ENSG00000120832.9	8.24664e-16	2.87402e-12	0.000109673	0.0503264	1	0.356473	0.169342	0.152455	-0.0152773			Transcripts	1
Pregnenolone sulfate	8.25796e-16	1	1.69597e-07	1.02663e-11	0.0300166	0.00604255	0.495907	0.73716	0.338219	Lipid	Progestin Steroids	Metabolites	2
ENSG00000136379.11	8.27513e-16	5.54819e-12	3.24305e-07	0.0131149	1	0.283592	0.243414	0.125409	0.0293842			Transcripts	1
ENSG00000185885.15	8.28694e-16	1.51461e-12	0.0169831	0.0837663	1	0.507227	0.130045	0.207508	0.0413038			Transcripts	1
ENSG00000230537.1	8.29184e-16	3.82221e-10	3.42326e-05	0.612185	1	0.296667	0.215184	0.0614994	-0.00493473			Transcripts	1
ENSG00000149403.12	8.38163e-16	1.9622e-12	0.00285941	0.782738	1	0.504817	0.208729	0.130509	-0.00330046			Transcripts	1
ENSG00000107745.18	8.92196e-16	4.29954e-09	0.000229784	1	0.786835	-0.205074	-0.176025	-0.0375521	0.0744273			Transcripts	3
ENSG00000205809.9	8.97987e-16	1.20872e-11	2.86375e-06	0.00301973	1	0.519586	0.374179	0.262085	0.0758237			Transcripts	1
C12H19N3O7	9.21949e-16	4.1968e-09	1.54447e-12	2.96227e-06	0.490722	-1.2758	-1.48131	-0.858849	-0.449788			Metabolites	3
ENSG00000132694.18	9.6215e-16	3.6056e-10	0.000566253	0.180617	1	-0.367941	-0.244839	-0.142752	0.0978194			Transcripts	3
ENSG00000129315.10	9.7865e-16	0.00162331	1	0.141173	6.8252e-05	0.183554	-0.0370136	-0.136132	-0.291076			Transcripts	1
ENSG00000248472.8	9.86215e-16	2.39899e-07	0.00206417	1	0.251582	-0.365596	-0.196558	0.0843671	0.216279			Transcripts	3
ENSG00000166333.13	9.88036e-16	1.27534e-05	0.00161065	1	0.0796565	-0.223782	-0.234419	0.112012	0.20013			Transcripts	3
ENSG00000187037.8	1.00923e-15	2.06858e-12	0.0179946	1	1	0.613064	0.241789	0.160699	0.0467788			Transcripts	1
ENSG00000156564.8	1.0282e-15	1.18654e-10	0.0121449	0.466029	0.895939	0.423193	0.103873	0.103964	-0.0936883			Transcripts	1
ENSG00000110448.10	1.04195e-15	6.97217e-09	0.768736	1	0.245875	-0.484017	-0.0706327	0.06057	0.135197			Transcripts	3
ENSG00000154016.13	1.05214e-15	6.87501e-11	0.00166778	1	1	-0.301714	-0.199125	-0.0541789	0.0553095			Transcripts	3
ENSG00000125249.6	1.10312e-15	7.47028e-12	0.0464059	0.634918	1	0.488535	0.225159	0.133433	-0.0307747			Transcripts	1
ENSG00000184678.10	1.14328e-15	5.73818e-10	5.91749e-08	0.311469	1	-0.41505	-0.328477	-0.127216	-0.0555606			Transcripts	3
C10H19NO3	1.15276e-15	0.0010891	4.33258e-08	7.44973e-07	0.960502	0.217111	0.315195	0.287368	-0.0140543			Metabolites	2
ENSG00000181690.7	1.16842e-15	1.31844e-11	0.000435995	0.93507	1	-0.431518	-0.211309	-0.069229	0.0517472			Transcripts	3
C12:1 AC (Dodecenoylcarnitine)	1.16938e-15	1.01854e-09	1	0.556208	1	0.764108	0.120032	-0.0723944	0.0321391	Lipid	Acylcarnitines	Metabolites	1
ENSG00000180914.10	1.19097e-15	1.90486e-08	0.00135214	1	1	-0.295486	-0.200736	0.109489	0.0724783			Transcripts	3
ENSG00000211787.1	1.19839e-15	3.51371e-07	0.448652	1	0.0677413	-0.250004	-0.10249	0.0380879	0.0844991			Transcripts	3
ENSG00000240535.8	1.20178e-15	3.77809e-11	2.23548e-07	0.238798	1	0.347974	0.289392	0.0756303	-0.0425478			Transcripts	1
ENSG00000197622.12	1.21667e-15	3.18411e-12	0.0110414	0.934997	1	0.199624	0.0874802	0.0507704	-0.0125438			Transcripts	1
ENSG00000133627.17	1.22568e-15	4.35376e-10	0.0124115	1	0.934881	-0.258579	-0.106926	-0.0567074	0.0231571			Transcripts	3
ENSG00000156535.13	1.31911e-15	1.7396e-08	0.000394298	1	0.5496	-0.369068	-0.301611	-0.0371523	0.104881			Transcripts	3
ENSG00000174500.12	1.34194e-15	1.00519e-09	0.000595557	1	1	-0.349352	-0.242586	-0.00442472	0.098544			Transcripts	3
ENSG00000211662.2	1.36562e-15	4.93322e-08	0.00593126	1	0.54106	-0.284819	-0.195743	0.0196606	0.10262			Transcripts	3
ENSG00000255200.1	1.37837e-15	8.79512e-10	0.0602295	1	0.727529	-0.337403	-0.164299	0.100967	0.0750472			Transcripts	3
ENSG00000100342.20	1.39576e-15	1.51461e-12	4.30113e-05	0.000494904	0.740052	0.397082	0.240647	0.164605	0.0831272			Transcripts	1
ENSG00000101470.9	1.40197e-15	8.5197e-09	0.00213672	1	0.974985	-0.333061	-0.208572	0.0532238	0.083489			Transcripts	3
ENSG00000186767.6	1.42446e-15	1.41832e-10	0.0717933	1	0.783356	0.303579	0.201379	0.093964	-0.0679323			Transcripts	1
ENSG00000138639.17	1.42446e-15	2.39119e-12	0.0610437	0.800681	1	-0.336404	-0.134884	-0.110174	0.00609419			Transcripts	3
ENSG00000101230.5	1.43618e-15	1.51461e-12	1.56758e-05	0.321885	1	-0.405242	-0.214594	-0.118618	-0.0895778			Transcripts	3
ENSG00000167528.12	1.50913e-15	1.38071e-11	1	1	1	0.293566	0.0362269	-0.0150825	0.00330739			Transcripts	1
ENSG00000188486.3	1.54886e-15	1.51461e-12	0.000453462	0.235392	1	0.524782	0.244898	0.178155	0.0137056			Transcripts	1
ENSG00000147168.12	1.55707e-15	1.83847e-08	0.17123	1	0.100956	0.256839	0.105263	0.0226542	-0.119786			Transcripts	1
ENSG00000162777.16	1.74653e-15	1.51461e-12	0.000319453	0.00539069	0.0317103	0.369027	0.221757	0.159744	0.177789			Transcripts	1
CE(18:2)	1.81342e-15	9.7458e-12	0.21783	1	0.999996	0.129116	0.0186597	0.0156032	-0.0142753	CE		Complex lipids	1
ENSG00000182158.14	1.81475e-15	3.6843e-12	0.000818997	1	1	0.270217	0.167757	0.0312334	0.000629642			Transcripts	1
7-alpha-hydroxy-3-oxo-4-cholestenoate (7-Hoca)	1.84213e-15	1.7764e-12	0.00772332	0.0031962	1	0.502604	0.143594	0.260851	0.0779014	Lipid	Sterol	Metabolites	1
ENSG00000165244.6	1.84978e-15	4.77527e-09	1.59066e-05	1	1	-0.404326	-0.354674	-0.0627315	0.0882256			Transcripts	3
ENSG00000198168.8	1.93975e-15	6.60352e-12	8.40454e-06	0.490601	1	-0.486488	-0.339698	-0.0746477	0.0206089			Transcripts	3
ENSG00000104903.4	1.94348e-15	3.33377e-08	0.000928379	1	0.669672	-0.393316	-0.314911	0.0215014	0.160202			Transcripts	3
ENSG00000261208.1	2.00575e-15	3.81236e-12	3.63072e-06	0.434201	1	0.537526	0.393515	0.165504	0.0667327			Transcripts	1
ENSG00000186834.3	2.0378e-15	1.51461e-12	1.09635e-06	0.00241828	0.524158	0.357515	0.270045	0.128241	0.0432864			Transcripts	1
ENSG00000153551.13	2.12796e-15	2.48221e-08	0.000437361	1	0.537282	-0.256137	-0.140723	-0.034671	0.105474			Transcripts	3
ENSG00000137462.7	2.26231e-15	5.57272e-07	0.000649658	1	0.142498	-0.399353	-0.22008	-0.0708439	0.205762			Transcripts	3
ENSG00000054148.17	2.28475e-15	3.92438e-11	0.030272	1	1	0.285262	0.143624	0.0555662	-0.0342175			Transcripts	1
ENSG00000211893.4	2.38071e-15	1.53533e-07	0.00385116	1	0.264912	-0.347828	-0.261474	0.0787154	0.219055			Transcripts	3
ENSG00000105699.16	2.45537e-15	2.64947e-11	0.563712	1	1	-0.451973	-0.0935501	-0.0403685	0.0937358			Transcripts	3
TAG(56:1)	2.50262e-15	1	0.000634356	2.03041e-07	6.65867e-12	0.0191936	-0.146346	-0.243968	-0.308248	TAG		Complex lipids	4
ENSG00000197299.10	2.52677e-15	1.34794e-11	0.0108759	1	1	0.274858	0.101484	0.0864078	0.0629322			Transcripts	2
TAG(54:3)	2.52873e-15	0.0307464	0.370414	0.000250675	6.73976e-07	0.0885378	-0.0714776	-0.163313	-0.149861	TAG		Complex lipids	4
ENSG00000278195.1	2.56791e-15	1.14209e-10	0.00566388	0.884756	1	-0.374779	-0.168688	-0.0945486	0.0793126			Transcripts	3
ENSG00000167106.11	2.572e-15	1.7353e-11	0.2918	1	1	-0.680807	-0.314465	-0.140013	0.064092			Transcripts	3
ENSG00000143319.16	2.60153e-15	2.07302e-11	0.000818997	1	1	0.246162	0.136321	0.0217347	-0.016792			Transcripts	1
ENSG00000003402.19	2.61238e-15	1.93694e-10	2.43459e-07	0.141324	1	0.147883	0.147418	0.080478	0.0108294			Transcripts	1
ENSG00000170624.13	2.64742e-15	5.08628e-11	3.53717e-06	0.133867	1	0.422303	0.291959	0.165979	0.00491761			Transcripts	1
ENSG00000165568.17	2.75287e-15	6.86467e-10	0.00241814	1	1	-0.350936	-0.256334	-0.0358754	0.0275092			Transcripts	3
ENSG00000049130.15	2.75869e-15	4.69184e-11	0.00181382	1	1	-0.402468	-0.250239	-0.0440425	0.0281526			Transcripts	3
Dihydroxyphenylglycol sulfate	2.7665e-15	0.295483	1.80845e-08	3.67119e-12	3.72086e-07	0.141888	0.305375	0.425731	0.345836	Amino Acid	Tyrosine Metabolism	Metabolites	2
ENSG00000147535.16	2.77513e-15	1.52133e-12	3.04914e-06	0.106691	1	-0.257241	-0.187638	-0.095782	-0.0644066			Transcripts	3
ENSG00000168016.14	2.83793e-15	1.51461e-12	1.21835e-08	2.6531e-06	0.0353185	0.234553	0.149375	0.162858	0.101508			Transcripts	1
ENSG00000165178.9	2.84649e-15	3.98101e-11	0.0033572	0.725221	1	-0.487905	-0.230773	-0.141395	0.0540456			Transcripts	3
ENSG00000113013.12	2.94907e-15	1.77921e-10	0.0239583	1	1	0.22501	0.0630917	0.0201035	-0.0260748			Transcripts	1
ENSG00000254703.2	2.96888e-15	2.86827e-06	0.0710124	1	0.0477255	-0.247856	-0.111832	-0.00797907	0.113459			Transcripts	3
ENSG00000068383.18	2.97562e-15	1.15531e-10	0.418019	1	0.953848	-0.310348	-0.123139	0.00471779	0.087402			Transcripts	3
ENSG00000164934.13	3.02818e-15	6.14168e-11	1.03356e-07	1	1	0.284595	0.233712	0.00310898	0.0426649			Transcripts	1
ENSG00000173542.8	3.1457e-15	2.75447e-09	0.000327574	1	1	-0.390828	-0.247833	0.00394001	0.0932706			Transcripts	3
ENSG00000210196.2	3.19434e-15	1.52963e-09	0.180771	1	0.821567	-0.427198	-0.223137	0.00527198	0.0923314			Transcripts	3
ENSG00000145391.13	3.20676e-15	7.18203e-11	0.131738	1	1	-0.293164	-0.0976347	-0.0329192	0.0936545			Transcripts	3
ENSG00000126217.20	3.23403e-15	9.22914e-10	0.0565604	1	0.766839	-0.455762	-0.192637	-0.0236292	0.0983912			Transcripts	3
ENSG00000100721.10	3.24266e-15	4.8343e-09	0.00196934	1	0.955984	-0.324021	-0.279023	-0.0976423	0.14216			Transcripts	3
ENSG00000204604.10	3.32749e-15	2.40791e-12	0.0228653	1	1	0.286075	0.108414	-0.00308519	0.0278872			Transcripts	1
ENSG00000150594.6	3.34658e-15	1.01052e-06	0.232362	1	0.0330233	-0.335617	-0.150334	0.0649869	0.158396			Transcripts	3
ENSG00000112972.14	3.46162e-15	5.37604e-07	0.0211452	1	0.0982829	0.254404	0.185559	-0.0331302	-0.142223			Transcripts	1
ENSG00000148346.11	3.47318e-15	1.40506e-05	1	0.113985	0.0282024	-0.369515	-0.0733467	0.251918	0.29267			Transcripts	3
ENSG00000110583.12	3.50549e-15	1.79688e-11	0.000468034	0.609847	1	0.320078	0.165013	0.0756697	0.0231911			Transcripts	1
ENSG00000183741.11	3.58127e-15	8.01736e-11	0.00274804	1	1	0.263007	0.16764	0.0246972	-0.0189947			Transcripts	1
ENSG00000109861.15	3.58529e-15	1.95392e-12	0.0412834	0.25598	1	0.62389	0.177364	0.214684	-0.00456524			Transcripts	1
ENSG00000226777.7	3.58743e-15	3.50352e-12	0.0166846	1	1	-0.553161	-0.230965	-0.0881934	0.02824			Transcripts	3
ENSG00000126016.15	3.85431e-15	2.23264e-12	0.00665827	0.271265	1	0.374944	0.185973	0.114651	0.0280755			Transcripts	1
ENSG00000134490.13	3.879e-15	8.05248e-10	0.0106891	1	0.949016	0.304822	0.108159	-0.00621802	-0.0414657			Transcripts	1
ENSG00000174165.7	3.90276e-15	5.90815e-08	0.66939	1	0.192269	0.159654	0.0445476	-0.0394431	-0.0821141			Transcripts	1
ENSG00000104731.13	3.91422e-15	3.30963e-09	3.55563e-07	0.892057	1	0.478298	0.466987	0.0618697	-0.130962			Transcripts	1
ENSG00000180479.13	3.92214e-15	7.39355e-12	0.000458065	1	1	0.378619	0.231145	0.078726	-0.0522335			Transcripts	1
ENSG00000059758.7	3.9243e-15	4.05122e-09	3.04869e-05	1	1	0.36908	0.332696	0.171651	-0.0925567			Transcripts	1
ENSG00000184014.7	4.00088e-15	1.83939e-12	0.00342245	0.333699	1	-0.304441	-0.150194	-0.0950194	0.0176477			Transcripts	3
ENSG00000197603.13	4.03801e-15	2.27208e-09	0.000650851	1	0.93422	0.266126	0.208874	0.121113	-0.0822014			Transcripts	1
ENSG00000268555.1	4.03801e-15	2.85786e-08	0.124064	1	0.37457	-0.400112	-0.135716	0.155808	0.143877			Transcripts	3
ENSG00000198513.11	4.05782e-15	6.83247e-07	0.12889	1	0.090289	-0.289382	-0.156945	0.104825	0.181088			Transcripts	3
ENSG00000042062.11	4.12802e-15	4.46632e-07	0.00897273	1	0.224964	-0.258455	-0.174915	-0.0105648	0.131387			Transcripts	3
ENSG00000197860.9	4.12802e-15	1.51461e-12	1.46198e-07	0.00554373	0.45137	-0.456027	-0.316148	-0.22109	-0.135489			Transcripts	3
TAG(52:1)	4.14596e-15	1	0.00240206	6.14565e-08	2.90333e-09	0.0302438	-0.148829	-0.228602	-0.255371	TAG		Complex lipids	4
ENSG00000185112.5	4.32551e-15	1.86289e-11	6.7144e-05	0.502509	1	0.503519	0.298035	0.124121	-0.0380143			Transcripts	1
ENSG00000128815.19	4.37598e-15	1.51461e-12	0.0748462	0.314572	1	-0.435523	-0.184275	-0.127754	-0.0972054			Transcripts	3
ENSG00000244041.7	4.42994e-15	2.23472e-09	2.04643e-05	1	1	-0.406487	-0.200572	0.0254794	0.0344511			Transcripts	3
C11:0 AC (Undecanoylcarnitine)	4.44673e-15	0.2072	0.0216998	1.09973e-05	1.11739e-06	0.292315	-0.358735	-0.608709	-0.629391	Lipid	Acylcarnitines	Metabolites	4
C10H15N2O7P	4.47396e-15	0.0393384	1	0.19763	2.17922e-07	-0.308995	-0.17367	0.325767	0.501531			Metabolites	3
Butyrylglycine and/or Isobutyrylglycine	4.49252e-15	7.62069e-07	5.23688e-06	9.30366e-09	1.14092e-12	-0.215552	-0.202211	-0.274851	-0.343097	Amino Acid	Leucine, Isoleucine and Valine Metabolism	Metabolites	4
1,5-anhydroglucitol (1,5-AG)	4.49708e-15	0.000832075	2.03991e-07	5.7742e-07	1.14092e-12	-0.250781	-0.39836	-0.454087	-0.652522	Carbohydrate	Glycolysis, Gluconeogenesis, and Pyruvate Metabolism	Metabolites	4
ENSG00000160305.17	4.5371e-15	6.42886e-11	2.45192e-07	0.0679192	1	0.442978	0.367227	0.184834	-0.054197			Transcripts	1
ENSG00000253210.1	4.5371e-15	2.81764e-12	1.509e-05	0.140503	1	0.412565	0.321819	0.105421	0.091227			Transcripts	1
ENSG00000253846.2	4.5371e-15	4.00474e-10	0.0128703	1	1	0.383421	0.197741	0.0246581	-0.0794214			Transcripts	1
ENSG00000105971.14	4.60003e-15	2.16787e-11	0.00142299	1	1	-0.360068	-0.234081	0.0181661	0.0325748			Transcripts	3
ENSG00000143751.9	4.6219e-15	0.0181794	1	0.126267	2.91399e-05	0.116318	0.026043	-0.177349	-0.24479			Transcripts	2
ENSG00000185614.4	4.6726e-15	6.69268e-08	0.201914	1	0.200859	-0.294946	-0.141007	0.0777179	0.0842797			Transcripts	3
ENSG00000100084.14	4.69854e-15	3.65137e-12	0.000449288	0.528282	1	0.238682	0.190731	0.0527995	-0.0360292			Transcripts	1
ENSG00000197943.9	4.70621e-15	4.51229e-11	5.92018e-08	0.127728	1	0.275659	0.231965	0.123233	0.0503286			Transcripts	1
ENSG00000164828.17	4.72908e-15	5.27549e-12	0.00339189	0.954406	1	-0.295033	-0.162881	-0.0872852	0.0189471			Transcripts	3
ENSG00000281106.3	4.75794e-15	2.52702e-11	0.0011471	0.489923	1	-0.468924	-0.244284	-0.103476	0.0323356			Transcripts	3
ENSG00000065989.15	4.85453e-15	1.74551e-12	3.37193e-07	0.0162434	1	0.515082	0.388194	0.100749	0.057892			Transcripts	1
ENSG00000130956.13	4.90676e-15	3.6508e-10	0.0176745	1	1	-0.288376	-0.129368	-0.0025851	0.0435048			Transcripts	3
ENSG00000260032.1	5.01485e-15	3.26275e-10	0.00033509	1	1	-0.316603	-0.167899	-0.0221007	0.0732156			Transcripts	3
ENSG00000257335.8	5.01601e-15	1.51461e-12	2.90207e-08	0.000432877	0.185622	0.955462	0.764152	0.419862	0.205586			Transcripts	1
ENSG00000277147.5	5.06519e-15	2.03414e-11	0.000102351	0.038598	1	0.265912	0.167993	0.159192	0.00985554			Transcripts	1
ENSG00000183918.16	5.18294e-15	1.88273e-12	1.03356e-07	0.000163582	0.84607	0.452775	0.341032	0.241497	0.115523			Transcripts	1
ENSG00000140030.5	5.24536e-15	1.61986e-12	2.20216e-05	0.00266157	1	0.721838	0.412739	0.370294	0.0567348			Transcripts	1
SM(18:0)	5.33869e-15	6.77858e-12	0.00164092	0.0746174	0.370618	0.187872	0.0733629	0.0641174	0.0559057	SM		Complex lipids	1
ENSG00000100362.12	5.35458e-15	2.93588e-10	0.0297038	1	1	-0.325263	-0.25669	-0.0124983	0.0467019			Transcripts	3
ENSG00000100311.16	5.53852e-15	4.96956e-05	1	0.0665017	0.0306899	-0.209533	-0.0639127	0.100773	0.165791			Transcripts	3
ENSG00000123240.16	5.66496e-15	1.53173e-09	0.000198321	0.00992635	1	0.238452	0.134346	0.101912	-0.0465255			Transcripts	1
C6:0,OH AC (Hydroxyhexanoycarnitine)	5.68985e-15	2.14149e-09	2.00555e-12	1.05586e-07	0.0495272	0.73323	1.03929	0.90909	0.41244	Lipid	Acylcarnitines	Metabolites	2
ENSG00000145050.15	5.85076e-15	5.61466e-11	0.00168517	1	1	0.371657	0.208799	0.0600823	0.0459565			Transcripts	1
ENSG00000115053.15	5.90385e-15	6.11713e-07	0.00934795	1	0.0935011	0.157194	0.113206	0.0391161	-0.0904095			Transcripts	1
ENSG00000149781.12	5.90792e-15	4.2134e-06	0.000273768	1	0.304377	-0.216403	-0.206959	0.0850812	0.168513			Transcripts	3
ENSG00000073792.15	6.00251e-15	1.97368e-09	0.0165487	1	1	-0.32132	-0.180411	-0.00967862	0.0513249			Transcripts	3
ENSG00000100647.7	6.00399e-15	9.84749e-11	0.000973877	1	1	0.219404	0.153146	-0.0029226	-0.032114			Transcripts	1
ENSG00000006025.11	6.04175e-15	2.38466e-09	3.5466e-07	0.409022	1	0.439244	0.351804	0.12782	-0.0646486			Transcripts	1
ENSG00000273604.1	6.28833e-15	1.50198e-10	0.00354256	1	1	0.290659	0.142938	0.0767825	-0.101103			Transcripts	1
ENSG00000084110.10	6.3082e-15	0.00118603	0.76542	1	0.000278893	-0.232415	-0.0983764	0.0442381	0.233479			Transcripts	3
ENSG00000162591.15	6.3082e-15	1.52133e-12	0.000975765	0.455121	1	-0.733253	-0.38699	-0.198856	-0.0781649			Transcripts	3
ENSG00000137486.16	6.35088e-15	1.51461e-12	0.00369729	0.140493	1	0.302549	0.168826	0.101898	0.0151218			Transcripts	1
ENSG00000258731.1	6.4108e-15	1.36941e-09	0.000679755	0.832497	1	0.305369	0.225663	0.0670373	-0.0984519			Transcripts	1
ENSG00000008256.15	6.46974e-15	4.26632e-08	1.13502e-08	0.00213295	1	0.218194	0.256779	0.148677	0.0227336			Transcripts	1
ENSG00000065485.19	6.46974e-15	2.36773e-11	4.33715e-05	1	1	-0.300893	-0.206478	-0.0525444	-0.0355775			Transcripts	3
ENSG00000132965.9	6.47247e-15	1.61986e-12	2.01573e-06	0.000418753	1	0.424394	0.266195	0.247123	0.0777123			Transcripts	1
ENSG00000169946.13	6.50627e-15	3.51414e-10	0.0006033	1	1	-0.401968	-0.235823	-0.0151721	0.00539351			Transcripts	3
ENSG00000162783.10	6.7636e-15	0.0358287	0.746888	0.539982	4.02789e-05	0.114311	0.00477018	-0.163432	-0.429106			Transcripts	2
ENSG00000271447.5	6.89503e-15	1.64109e-11	2.4599e-05	0.820998	1	-0.347587	-0.149782	-0.0591283	-0.0415759			Transcripts	3
TAG(49:0)	6.93425e-15	1	0.00415309	1.80404e-07	4.1856e-12	-0.03443	-0.160577	-0.255381	-0.344347	TAG		Complex lipids	4
ENSG00000136731.12	7.06817e-15	6.95739e-12	0.00799733	1	1	0.174763	0.0758339	0.0173875	0.00421793			Transcripts	1
ENSG00000135605.12	7.15148e-15	5.18376e-11	0.094692	1	1	-0.269695	-0.101516	0.0363281	0.0692665			Transcripts	3
ENSG00000177455.12	7.25494e-15	1.52133e-12	0.259931	1	1	-0.417318	-0.128494	-0.0990857	-0.0686538			Transcripts	3
ENSG00000217275.2	7.64302e-15	5.66921e-05	0.0447655	1	0.0108279	-0.304623	-0.212059	0.110378	0.13272			Transcripts	3
ENSG00000183690.12	7.77965e-15	2.17116e-08	0.0283707	1	0.699365	-0.334073	-0.150495	0.0660689	0.077534			Transcripts	3
ENSG00000118508.4	7.80354e-15	6.58361e-09	7.23057e-05	1	1	-0.489628	-0.364725	-0.107951	0.0654405			Transcripts	3
ENSG00000115216.13	7.96899e-15	7.8675e-10	0.00195356	0.537512	1	0.136167	0.0917865	0.0890215	-0.00522562			Transcripts	1
ENSG00000171848.14	8.07379e-15	1.52133e-12	0.339785	1	1	0.407203	0.115749	0.121073	0.0884176			Transcripts	1
ENSG00000128340.14	8.18702e-15	1.57582e-12	0.195579	0.578521	1	0.375597	0.0719569	0.0698217	0.0343228			Transcripts	1
ENSG00000133321.10	8.23423e-15	1.51461e-12	0.00286676	0.0374591	1	0.551966	0.203219	0.186824	0.0849913			Transcripts	1
ENSG00000132471.11	8.31109e-15	3.20196e-09	0.000663275	1	1	-0.240911	-0.21179	0.00949018	0.0931641			Transcripts	3
ENSG00000227678.7	8.36652e-15	1.04815e-11	0.000425071	1	1	0.423555	0.267094	0.0541041	-0.00890442			Transcripts	1
ENSG00000211959.2	8.37311e-15	1.74061e-09	0.000249128	1	1	-0.373106	-0.291671	-0.07676	0.0579497			Transcripts	3
ENSG00000101000.5	8.5993e-15	7.5336e-11	0.034856	0.433992	1	0.418317	0.128541	0.145359	-0.0157653			Transcripts	1
Pyruvic acid	8.60609e-15	1.04862e-06	2.85938e-10	6.43027e-05	1	0.807299	0.977386	0.631722	0.0471943	Carbohydrate	Glycolysis, Gluconeogenesis, and Pyruvate Metabolism	Metabolites	1
ENSG00000106415.12	8.6201e-15	1.86432e-12	4.15112e-05	0.0433814	1	0.330348	0.218634	0.157849	0.0429841			Transcripts	1
ENSG00000197043.13	8.71387e-15	1.51461e-12	0.00257911	0.0277285	1	0.374564	0.17088	0.118994	0.0417893			Transcripts	1
ENSG00000095585.16	8.82161e-15	1.52832e-12	1.90835e-05	0.498095	0.875695	-0.31433	-0.238505	-0.12955	-0.0396546			Transcripts	3
ENSG00000245954.6	8.98365e-15	6.94662e-07	0.0415972	1	0.0600518	-0.315857	-0.174278	-0.0143854	0.159578			Transcripts	3
ENSG00000197880.8	9.14074e-15	7.64878e-10	0.00204272	1	1	-0.309833	-0.16049	-0.0578997	0.0330248			Transcripts	3
ENSG00000083444.16	9.1824e-15	6.24802e-11	0.139977	1	1	0.416406	0.168236	0.0434002	-0.103836			Transcripts	1
ENSG00000050438.16	9.18853e-15	6.11784e-10	0.00876795	1	1	0.298112	0.16323	0.0504776	-0.0630796			Transcripts	1
ENSG00000186994.11	9.20217e-15	2.4975e-12	5.88054e-05	0.00613162	1	0.414747	0.198164	0.208655	0.0573424			Transcripts	1
ENSG00000229647.1	9.27416e-15	1.34006e-11	0.000132694	1	1	-0.404082	-0.217044	-0.0617329	-0.0250126			Transcripts	3
ENSG00000147548.16	9.27632e-15	1.54584e-12	5.04014e-07	0.0406862	0.681416	-0.209856	-0.131863	-0.0843361	-0.0534337			Transcripts	3
ENSG00000172840.6	9.52142e-15	4.77817e-12	0.00301347	1	1	0.293544	0.115792	0.0395435	-0.0167502			Transcripts	1
ENSG00000111412.5	9.69828e-15	2.55727e-12	0.00216324	0.453636	1	0.354425	0.157963	0.0851394	0.00548839			Transcripts	1
ENSG00000117676.13	9.7803e-15	1.51461e-12	0.0119402	0.201808	1	0.341986	0.0836189	0.052733	0.0654989			Transcripts	1
ENSG00000125971.16	9.79514e-15	1.59472e-10	8.88618e-06	1	1	-0.312694	-0.243309	0.0669414	0.0201246			Transcripts	3
ENSG00000167394.12	9.98807e-15	1.34894e-11	0.00816884	1	1	0.416345	0.202843	0.0163901	0.0127073			Transcripts	1
ENSG00000167797.7	1.02731e-14	1.51461e-12	0.00713399	0.132965	1	0.34294	0.161559	0.151817	0.0103469			Transcripts	1
ENSG00000116771.5	1.03323e-14	1.94341e-09	0.000240121	1	1	-0.320837	-0.203405	-0.0891284	0.031805			Transcripts	3
ENSG00000182742.5	1.04787e-14	1.55121e-11	0.00666554	1	1	0.422465	0.164782	0.0409245	0.0250669			Transcripts	1
ENSG00000126001.15	1.06515e-14	2.7017e-12	0.00479663	1	1	0.318603	0.142496	-0.0209037	0.0228296			Transcripts	1
ENSG00000055070.16	1.06591e-14	0.000181042	0.585885	1	0.00241488	0.133178	0.0433121	-0.0726242	-0.142343			Transcripts	1
ENSG00000204070.9	1.11866e-14	0.000151518	0.0882686	1	0.00543771	0.0991373	0.0906181	-0.064108	-0.194783			Transcripts	1
ENSG00000161405.16	1.12848e-14	2.03472e-12	0.00051877	0.172896	1	0.303684	0.12854	0.10274	-0.0129104			Transcripts	1
ENSG00000135338.13	1.12848e-14	4.51998e-09	0.0339885	1	0.628892	-0.444465	-0.191818	-0.022154	0.0854928			Transcripts	3
ENSG00000127252.5	1.16451e-14	3.19332e-10	0.00375636	1	1	-0.365088	-0.223264	-0.0628787	-0.00382754			Transcripts	3
ENSG00000187676.7	1.27141e-14	4.56813e-10	0.00657987	0.722934	1	0.352048	0.187155	0.131754	-0.096194			Transcripts	1
ENSG00000128228.4	1.27743e-14	1.62191e-09	0.483637	1	0.49873	0.355575	0.0981543	-0.00466352	-0.113206			Transcripts	1
C4:0,OH AC (Hydroxybutyrylcarnitine)	1.2879e-14	1.97004e-08	5.83011e-12	5.82313e-07	0.300972	0.692511	0.905569	0.681865	0.272878	Lipid	Acylcarnitines	Metabolites	2
ENSG00000275023.4	1.32759e-14	2.60391e-08	0.0253745	1	0.383127	0.251795	0.170334	0.0207303	-0.109288			Transcripts	1
TAG(54:0)	1.36029e-14	0.919937	0.00175104	8.39986e-07	1.42464e-12	-0.0300079	-0.232587	-0.306864	-0.374606	TAG		Complex lipids	4
ENSG00000142405.21	1.36923e-14	2.28759e-06	0.00963305	1	0.0723572	-0.405013	-0.226397	-0.112608	0.177968			Transcripts	3
ENSG00000165959.11	1.37431e-14	3.53398e-12	0.0200692	0.0581131	1	-0.346283	-0.180153	-0.109586	0.0167368			Transcripts	3
ENSG00000103415.11	1.3758e-14	1.51461e-12	0.00463496	0.00213295	0.37543	0.380342	0.190138	0.167117	0.0886471			Transcripts	1
ENSG00000166770.10	1.38386e-14	5.18455e-12	0.00220117	1	1	-0.340011	-0.191938	-0.0774723	-0.0412965			Transcripts	3
ENSG00000196092.12	1.40284e-14	1.51461e-12	6.35897e-05	0.0108333	0.0290392	-0.560524	-0.306831	-0.230058	-0.241191			Transcripts	3
ENSG00000106070.18	1.40459e-14	1.55785e-08	0.129104	1	0.49182	-0.31315	-0.141385	0.035774	0.0992029			Transcripts	3
TAG(56:3)	1.40497e-14	1	0.0118585	2.26572e-07	4.74072e-10	0.0325842	-0.1363	-0.191636	-0.246283	TAG		Complex lipids	4
ENSG00000156642.16	1.40677e-14	1.59987e-07	0.000822432	1	0.644568	-0.276292	-0.241294	0.0617856	0.0789607			Transcripts	3
Cortisol	1.43373e-14	1	4.75398e-07	9.30366e-09	0.078628	-0.0575466	0.530823	0.679567	0.163296	Lipid	Corticosteroids	Metabolites	2
ENSG00000144935.14	1.44811e-14	2.7549e-12	0.00174852	0.541146	1	-0.412145	-0.218897	-0.0771452	-0.0386128			Transcripts	3
ENSG00000123329.17	1.46791e-14	1.75006e-11	2.51417e-06	0.0689732	1	0.397612	0.285412	0.171444	0.0464607			Transcripts	1
ENSG00000145882.10	1.48315e-14	9.61929e-12	0.000568135	0.902556	1	-0.316773	-0.174122	-0.0704402	-0.0425937			Transcripts	3
ENSG00000170340.10	1.50021e-14	2.64115e-08	0.0555085	1	0.324848	0.337625	0.152107	0.0854516	-0.138224			Transcripts	1
ENSG00000198947.15	1.55681e-14	3.16423e-11	0.277284	1	1	-0.314431	-0.129267	0.0155857	0.0522134			Transcripts	3
ENSG00000130164.13	1.57715e-14	0.000266712	0.0284849	1	0.00778113	0.323514	0.319576	-0.103352	-0.336644			Transcripts	1
ENSG00000187994.13	1.58118e-14	1.51461e-12	0.00485355	0.00409573	0.358	0.376444	0.179481	0.169654	0.109651			Transcripts	1
ENSG00000116670.14	1.59053e-14	7.88265e-11	0.164652	1	1	0.292728	0.100569	0.0068313	-0.0715414			Transcripts	1
ENSG00000127585.11	1.62483e-14	4.08449e-11	0.0314925	0.968101	1	-0.392814	-0.160721	-0.0858857	0.0370517			Transcripts	3
ENSG00000234389.1	1.70747e-14	1.26649e-06	3.68685e-07	0.0919454	1	0.379111	0.404927	0.194182	-0.0579697			Transcripts	1
ENSG00000097007.17	1.74435e-14	1.18904e-07	0.000572952	1	0.551531	0.171269	0.14971	-0.00849842	-0.0634155			Transcripts	1
ENSG00000088986.10	1.74505e-14	1.16568e-05	0.00142667	1	0.260136	-0.321413	-0.211037	0.138487	0.192723			Transcripts	3
ENSG00000170456.15	1.74695e-14	1.54584e-12	0.0706046	0.958343	1	-0.334926	-0.143639	-0.0705231	-0.0779713			Transcripts	3
ENSG00000135250.16	1.79e-14	2.10692e-12	9.3679e-07	0.240399	0.852307	0.220147	0.165937	0.0912061	0.0398186			Transcripts	1
ENSG00000129354.11	1.79167e-14	3.92692e-07	0.0253785	1	0.348719	-0.305583	-0.200571	0.032922	0.131984			Transcripts	3
ENSG00000164080.13	1.88537e-14	1.06282e-07	0.000676159	1	0.589141	0.208607	0.126077	0.0050207	-0.0513193			Transcripts	1
ENSG00000141854.9	1.95713e-14	7.91933e-10	0.000850836	1	1	-0.267286	-0.236725	-0.054902	0.0794392			Transcripts	3
ENSG00000235527.6	1.99954e-14	0.00806926	0.0133362	1	0.0018979	0.25513	0.221831	-0.0807963	-0.481213			Transcripts	1
ENSG00000152223.12	2.10875e-14	4.98548e-10	3.22815e-05	1	1	0.290981	0.199688	0.0612402	0.0244524			Transcripts	1
ENSG00000225205.5	2.10875e-14	1.75195e-09	0.0227527	1	1	-0.417803	-0.160923	-0.0230742	0.0457462			Transcripts	3
ENSG00000165895.18	2.12947e-14	2.36998e-08	0.450518	1	0.294075	0.233406	0.150658	0.00659874	-0.121673			Transcripts	1
ENSG00000151090.18	2.12947e-14	3.97085e-08	0.030272	1	0.652818	-0.348675	-0.197487	0.00350244	0.120278			Transcripts	3
ENSG00000140526.17	2.18078e-14	1.61271e-12	0.000189379	0.0888682	1	0.294063	0.178766	0.11321	0.0158728			Transcripts	1
ENSG00000143643.12	2.30646e-14	9.06678e-11	1.54482e-06	0.00481826	1	0.234479	0.240995	0.166869	-0.00449346			Transcripts	1
ENSG00000240204.2	2.35614e-14	9.66937e-09	0.0153032	0.951264	0.574951	0.315439	0.169991	0.10184	-0.114099			Transcripts	1
ENSG00000280433.1	2.45246e-14	5.24141e-11	0.000143867	1	1	0.326014	0.210416	0.0256545	-0.0208697			Transcripts	1
ENSG00000107104.18	2.58132e-14	1.28292e-11	2.57738e-06	0.636298	1	-0.366304	-0.283606	-0.109414	-0.0477264			Transcripts	3
ENSG00000188013.6	2.58646e-14	2.84263e-05	0.266845	1	0.0242579	-0.252492	-0.0983005	0.0460858	0.181379			Transcripts	3
ENSG00000124203.6	2.58945e-14	2.30901e-12	2.74237e-05	0.00398925	1	0.328443	0.189806	0.137971	0.0637455			Transcripts	1
ENSG00000114948.12	2.681e-14	1.14597e-09	0.0950181	1	0.848549	-0.395109	-0.144003	-0.0369264	0.103272			Transcripts	3
ENSG00000163596.16	2.75841e-14	1.09592e-10	0.00312094	0.737377	1	0.371853	0.164531	0.0833102	-0.019414			Transcripts	1
ENSG00000066135.12	2.76044e-14	2.20759e-11	2.49125e-09	0.106975	0.426027	0.243341	0.23302	0.0828542	0.0565815			Transcripts	1
ENSG00000126264.9	2.79667e-14	2.68421e-11	0.100559	0.527289	1	0.465249	0.145926	0.0560409	-0.0391748			Transcripts	1
ENSG00000103111.14	2.83214e-14	1.5319e-09	0.460078	1	1	0.18778	0.074276	-0.0288408	-0.0314065			Transcripts	1
ENSG00000110076.18	2.83214e-14	3.72056e-12	0.0154292	0.314251	1	0.40876	0.187965	0.0841878	-0.00431572			Transcripts	1
ENSG00000165233.17	2.87609e-14	1.01311e-09	0.000606045	1	1	-0.345113	-0.231496	-0.0897591	0.0701188			Transcripts	3
ENSG00000187653.11	2.89497e-14	1.2321e-07	0.000205465	1	1	-0.302821	-0.260444	0.0108227	0.0581748			Transcripts	3
ENSG00000034713.7	3.02268e-14	2.35686e-10	0.000569184	1	1	-0.291435	-0.208473	-0.0157704	0.055221			Transcripts	3
ENSG00000008405.11	3.03014e-14	4.79636e-08	0.000621167	1	0.87614	0.349921	0.25106	0.02094	-0.0927109			Transcripts	1
SM(16:0)	3.04191e-14	7.69518e-12	0.0695515	0.846024	0.999996	0.149121	0.0407999	-0.00124063	-0.000627133	SM		Complex lipids	1
TAG(44:2)	3.04191e-14	1	0.000195684	4.23656e-07	9.44562e-12	-0.0441515	-0.449147	-0.462419	-0.440347	TAG		Complex lipids	4
TAG(46:2)	3.04191e-14	0.750482	0.00011965	2.57474e-08	1.62823e-11	-0.0131178	-0.179347	-0.320224	-0.361486	TAG		Complex lipids	4
ENSG00000230385.1	3.23628e-14	4.30386e-08	0.000957534	1	1	-0.326695	-0.189833	0.100027	0.034076			Transcripts	3
ENSG00000127838.13	3.25305e-14	6.73744e-08	0.000110917	1	0.984411	-0.314437	-0.212217	-0.072242	0.106491			Transcripts	3
ENSG00000258867.5	3.2558e-14	1.64192e-11	0.0135236	0.92945	1	0.394733	0.172204	0.0892838	0.0223936			Transcripts	1
L-Acetylcarnitine	3.32845e-14	1.72914e-07	1.86696e-12	4.87831e-07	0.103443	0.36036	0.549576	0.392482	0.184057	Lipid	Acylcarnitines	Metabolites	2
ENSG00000264964.1	3.34486e-14	1.08957e-07	0.00443558	1	0.513465	-0.356787	-0.169434	-0.0233358	0.0899699			Transcripts	3
ENSG00000070756.15	3.43884e-14	1.52832e-12	6.1397e-06	0.0278514	0.611096	-0.278211	-0.192004	-0.165355	-0.0576983			Transcripts	3
ENSG00000095794.19	3.46652e-14	1.65385e-11	2.34142e-05	0.00727959	1	0.493026	0.321053	0.208084	-0.033208			Transcripts	1
ENSG00000072657.8	3.48492e-14	7.97818e-09	0.0187672	1	1	-0.343164	-0.259022	0.0353016	0.0410842			Transcripts	3
ENSG00000163606.10	3.51081e-14	6.95744e-05	1	1	0.00343413	-0.240911	-0.0174427	0.0877343	0.297793			Transcripts	3
ENSG00000211949.3	3.53868e-14	2.33585e-10	0.000156474	0.451803	1	-0.452343	-0.264819	-0.170291	-0.0225513			Transcripts	3
ENSG00000276141.4	3.53868e-14	2.51024e-08	0.00114803	1	1	-0.376744	-0.259372	0.0790446	0.0523974			Transcripts	3
ENSG00000143515.16	3.67248e-14	2.61564e-08	0.0613295	1	0.479918	-0.234434	-0.13058	-0.00828548	0.0669977			Transcripts	3
ENSG00000151651.15	3.76935e-14	1.34325e-10	4.20775e-06	0.0423755	1	0.417911	0.382999	0.168508	-0.025432			Transcripts	1
ENSG00000163659.12	3.79457e-14	0.0001011	0.040046	1	0.0137203	0.297308	0.257116	-0.00761752	-0.288318			Transcripts	1
ENSG00000158517.13	3.79722e-14	3.83626e-09	0.00724207	1	0.984411	-0.439016	-0.23867	-0.110678	0.0930255			Transcripts	3
ENSG00000177990.11	3.84651e-14	1.30253e-10	0.0418953	1	1	-0.35091	-0.14664	-0.00631361	-0.0102446			Transcripts	3
ENSG00000205056.8	4.04091e-14	1.39962e-11	0.000766954	0.93685	1	-0.332221	-0.203786	-0.0980768	0.0146236			Transcripts	3
ENSG00000182809.10	4.20386e-14	3.9132e-10	0.00100713	1	1	-0.367041	-0.215281	-0.0287786	0.00626341			Transcripts	3
ENSG00000125844.15	4.44495e-14	1.70662e-12	0.000182909	0.106566	1	0.318663	0.24449	0.103025	0.051175			Transcripts	1
ENSG00000279086.1	4.45916e-14	1.20719e-06	0.040046	1	0.136887	0.288035	0.167912	0.0394335	-0.140817			Transcripts	1
ENSG00000111737.11	4.56384e-14	1.9622e-12	0.000179758	0.293478	1	0.266984	0.16273	0.0847124	0.0633862			Transcripts	1
ENSG00000250348.1	4.63073e-14	2.295e-06	0.00992296	1	0.372667	-0.348876	-0.227176	0.0518069	0.140641			Transcripts	3
ENSG00000170836.11	4.66832e-14	9.91646e-09	0.00523679	1	0.993216	0.214958	0.14093	0.0697644	-0.0336871			Transcripts	1
ENSG00000177963.14	4.70414e-14	1.76015e-12	4.507e-06	0.0409324	0.830359	0.302574	0.198714	0.133038	0.0757724			Transcripts	1
ENSG00000177432.7	4.72255e-14	8.17256e-08	0.10506	1	0.30583	0.378043	0.24414	0.0721245	-0.130513			Transcripts	1
ENSG00000187912.11	4.8653e-14	7.12748e-11	0.11191	1	1	-0.316123	-0.162191	0.024067	0.00524306			Transcripts	3
ENSG00000237473.1	4.87214e-14	9.53129e-09	0.0399927	1	1	-0.308325	-0.12044	0.0713174	0.077706			Transcripts	3
ENSG00000182795.12	5.01189e-14	2.55083e-06	0.147975	1	0.113603	-0.274477	-0.193854	0.0597141	0.0951666			Transcripts	3
ENSG00000102226.9	5.01524e-14	2.25882e-11	1.16149e-05	0.0977484	1	0.296298	0.23571	0.139333	-0.0310547			Transcripts	1
ENSG00000001461.16	5.0467e-14	0.0103352	0.855666	0.865725	0.000201221	-0.0758969	-0.0120632	0.0489209	0.125051			Transcripts	4
ENSG00000170017.12	5.19755e-14	1.54329e-12	0.000163456	0.0577164	0.992672	-0.349953	-0.198823	-0.131723	-0.0399863			Transcripts	3
ENSG00000162104.9	5.22994e-14	2.62729e-09	0.000236616	0.695522	1	0.357453	0.24644	0.112687	-0.0485			Transcripts	1
ENSG00000167664.8	5.79861e-14	1.62457e-10	0.0426157	1	1	0.398764	0.204797	0.085969	-0.0241572			Transcripts	1
ENSG00000119986.6	5.80792e-14	4.34969e-11	0.00014948	0.0947511	1	0.508972	0.316507	0.138671	-0.0394757			Transcripts	1
ENSG00000148248.13	5.89269e-14	7.93402e-12	0.00430731	0.270956	1	0.276507	0.110214	0.0511419	-0.0222926			Transcripts	1
ENSG00000089327.14	6.13811e-14	2.4975e-12	0.000327359	0.171876	1	-0.330827	-0.190067	-0.105308	-0.0417027			Transcripts	3
ENSG00000162496.8	6.19785e-14	1.04531e-09	0.0225029	0.290143	1	0.271927	0.161964	0.113068	-0.0936946			Transcripts	1
ENSG00000183307.3	6.48289e-14	1.86856e-10	3.06224e-06	7.98698e-05	1	-0.392413	-0.245088	-0.275984	-0.0622416			Transcripts	3
ENSG00000150630.3	6.65141e-14	2.19291e-07	0.00321959	1	0.936621	-0.229346	-0.207585	0.0612166	0.0904759			Transcripts	3
ENSG00000129422.14	6.66443e-14	1.02667e-11	0.00322246	1	1	-0.362071	-0.184441	-0.0197239	0.0293539			Transcripts	3
ENSG00000073614.12	6.785e-14	1.51461e-12	8.42971e-06	0.0124398	0.182043	0.196196	0.137595	0.121551	0.0744263			Transcripts	1
ENSG00000067141.16	6.81533e-14	2.06077e-10	1.2733e-05	0.321138	1	0.330229	0.223042	0.122974	-0.00982049			Transcripts	1
ENSG00000082074.16	7.02451e-14	1.16043e-10	6.13825e-06	0.368521	1	-0.257047	-0.221432	-0.0897648	-0.00665747			Transcripts	3
ENSG00000102572.14	7.09451e-14	5.37489e-09	0.0245396	1	1	-0.207958	-0.123482	-0.0535463	0.0449187			Transcripts	3
ENSG00000055208.18	7.14892e-14	1.54433e-10	1.49761e-05	0.421835	1	-0.248631	-0.178448	-0.0651272	-0.0171449			Transcripts	3
ENSG00000150347.15	7.22522e-14	9.37877e-08	0.0302461	1	0.37543	-0.219802	-0.151431	-0.079766	0.0833298			Transcripts	3
ENSG00000116668.12	7.24008e-14	8.54927e-10	0.166065	1	1	-0.343026	-0.170222	-0.0167177	0.0792723			Transcripts	3
ENSG00000053918.16	7.34415e-14	4.13001e-12	0.0017519	0.194305	1	-0.40777	-0.193752	-0.134061	-0.0327505			Transcripts	3
ENSG00000163932.13	7.47766e-14	1.60599e-10	0.000830978	0.475551	1	-0.353833	-0.158624	-0.095307	0.0146811			Transcripts	3
ENSG00000182551.13	7.50244e-14	1.35856e-09	1.74008e-05	0.958862	1	-0.236491	-0.253419	-0.0805495	0.0482345			Transcripts	3
ENSG00000134107.4	7.56812e-14	2.02593e-05	0.0160595	1	0.0571118	0.527276	0.212854	-0.08963	-0.4631			Transcripts	1
ENSG00000114739.13	7.8099e-14	1.12907e-09	0.0105653	1	1	-0.289265	-0.135154	-0.0221368	0.0706022			Transcripts	3
TAG(55:2)	7.87013e-14	1	0.0361513	1.08318e-05	4.74072e-10	0.0268975	-0.0770697	-0.163976	-0.254744	TAG		Complex lipids	4
ENSG00000100100.12	7.89225e-14	1.37667e-10	0.571653	1	1	-0.43646	-0.1778	-0.0431554	0.0278772			Transcripts	3
ENSG00000135439.11	7.91907e-14	1.51461e-12	3.15631e-07	0.00170464	0.0290392	0.330809	0.230308	0.203207	0.129707			Transcripts	1
ENSG00000159433.11	8.14706e-14	9.646e-07	0.000257353	1	0.590045	0.26706	0.256068	0.0126174	-0.244998			Transcripts	1
ENSG00000184916.8	8.31817e-14	7.33795e-11	6.60099e-05	0.122545	1	0.418062	0.28004	0.114253	0.00537053			Transcripts	1
ENSG00000132329.10	8.34188e-14	2.01542e-11	0.00195356	0.0285128	1	0.330403	0.252696	0.176705	-0.0175058			Transcripts	1
ENSG00000123143.12	8.35155e-14	2.56521e-11	0.0048348	0.428046	1	0.285495	0.178506	0.126483	0.00681234			Transcripts	1
ENSG00000142208.15	8.55226e-14	2.0193e-08	0.0327791	1	0.638435	0.235337	0.151521	-0.00873766	-0.0643405			Transcripts	1
ENSG00000198814.12	8.60172e-14	4.15603e-06	0.171993	1	0.066931	-0.21099	-0.0595395	0.0662883	0.132264			Transcripts	3
ENSG00000232021.6	8.98753e-14	6.53665e-10	0.0022474	0.841963	1	-0.466435	-0.286444	-0.133752	0.000644467			Transcripts	3
ENSG00000118276.11	9.02792e-14	1.21654e-11	0.0554276	0.943702	1	0.512048	0.245432	0.139582	-0.0404712			Transcripts	1
ENSG00000158470.5	9.11783e-14	1.55749e-12	8.8939e-07	0.0037001	0.168946	0.429708	0.292486	0.194012	0.0996992			Transcripts	1
ENSG00000279928.2	9.12017e-14	1.83538e-08	0.0388586	1	1	-0.283734	-0.161439	0.0237852	0.099403			Transcripts	3
ENSG00000111554.14	9.12657e-14	2.47493e-05	0.0417095	1	0.139169	-0.144216	-0.119436	0.0748469	0.134088			Transcripts	3
ENSG00000104756.15	9.25241e-14	1.17555e-09	5.1631e-05	0.0565894	1	0.308081	0.209678	0.172869	0.0353268			Transcripts	1
ENSG00000111913.18	9.42287e-14	1.14961e-05	0.00876374	1	0.196013	-0.106188	-0.068758	0.0245851	0.0833218			Transcripts	3
ENSG00000068305.17	9.47215e-14	9.46883e-12	1.15658e-06	0.0071606	1	-0.232179	-0.164195	-0.127689	-0.0401588			Transcripts	3
ENSG00000120709.10	9.62313e-14	4.55153e-06	0.45296	1	0.035693	0.178304	0.116185	-0.0245204	-0.179168			Transcripts	1
ENSG00000127152.17	9.68072e-14	5.55924e-11	2.16165e-06	0.000216076	1	-0.255486	-0.189154	-0.146844	-0.0837864			Transcripts	4
ENSG00000111728.10	9.70135e-14	1.44438e-07	0.0714755	1	0.62924	-0.197537	-0.164534	0.0416282	0.137426			Transcripts	3
ENSG00000108518.7	9.86902e-14	9.46177e-10	0.718854	1	1	0.295091	0.0215745	0.0309407	-0.0581374			Transcripts	1
ENSG00000136504.11	9.88875e-14	0.886026	1	0.00536645	9.09003e-07	0.0117606	-0.0361966	-0.152063	-0.265305			Transcripts	2
CE(18:1)	1.01478e-13	3.86216e-11	0.142668	1	0.999996	0.117801	0.0269246	-0.00609255	-0.009615	CE		Complex lipids	1
ENSG00000119326.14	1.07102e-13	1.34612e-08	0.00906963	1	1	-0.341333	-0.210586	0.0563825	0.0657304			Transcripts	3
ENSG00000166128.12	1.08273e-13	5.89675e-12	0.00951504	0.448102	1	0.538713	0.262484	0.176247	0.0439273			Transcripts	1
ENSG00000135218.17	1.09756e-13	1.82317e-08	7.88033e-06	0.64279	1	-0.64698	-0.510878	-0.182056	0.042728			Transcripts	3
CE(20:4)	1.10148e-13	5.23181e-11	0.115365	1	0.999996	0.168119	0.0177613	0.00895539	0.0164739	CE		Complex lipids	1
ENSG00000102871.15	1.10421e-13	2.31765e-06	0.0258846	1	0.176028	-0.251473	-0.114918	0.0747092	0.137644			Transcripts	3
ENSG00000160111.12	1.10421e-13	3.67247e-11	3.36543e-05	0.0921317	1	-0.343749	-0.267174	-0.178924	-0.009663			Transcripts	3
Chenodeoxycholic Acid(1)	1.12237e-13	1	0.0555737	0.00166099	9.31875e-12	0.00631487	-0.223905	-0.38858	-0.677458	Lipid	Primary Bile Acid Metabolism	Metabolites	4
Xanthine	1.12237e-13	3.6272e-10	4.14001e-08	1.08703e-10	4.64004e-09	0.496992	0.509886	0.477353	0.482554	Nucleotide	Purine Metabolism, (Hypo)Xanthine/Inosine containing	Metabolites	2
Tetrahydrocortisol glucuronide(1)	1.17055e-13	2.04394e-05	2.15268e-06	6.05939e-10	2.94976e-12	0.280558	0.320977	0.433461	0.46959	Lipid	Corticosteroids	Metabolites	2
ENSG00000164941.13	1.23845e-13	5.45955e-09	0.00299481	1	1	-0.227294	-0.160713	-0.0229281	0.0552768			Transcripts	3
ENSG00000116138.12	1.249e-13	0.000226576	0.0223617	1	0.0228806	-0.0836879	-0.0521889	0.0352908	0.095947			Transcripts	3
ENSG00000187231.13	1.25047e-13	4.5447e-09	0.00550918	1	1	-0.276952	-0.123211	-0.00143915	0.0394813			Transcripts	3
ENSG00000065802.11	1.25395e-13	3.80617e-08	0.325835	1	1	0.208157	0.0515736	-0.0435389	-0.0161125			Transcripts	1
ENSG00000151014.5	1.28101e-13	3.53443e-08	2.5788e-05	0.570951	1	0.540376	0.567722	0.179329	-0.210233			Transcripts	1
ENSG00000124151.18	1.28336e-13	2.65843e-08	0.0113809	1	0.773976	-0.144299	-0.0768266	-0.0124263	0.0433752			Transcripts	3
ENSG00000168118.11	1.28887e-13	7.2428e-07	0.000929042	1	0.813234	-0.236828	-0.172166	0.0353946	0.132228			Transcripts	3
ENSG00000119411.10	1.29008e-13	8.92681e-10	0.00312632	0.96166	1	0.395244	0.210569	0.118891	-0.0405192			Transcripts	1
ENSG00000184731.5	1.31346e-13	3.9835e-10	0.169915	0.492003	1	0.388182	0.210438	0.161142	-0.073858			Transcripts	1
ENSG00000278962.1	1.31905e-13	3.46037e-09	0.200001	1	1	-0.253417	-0.10603	-0.0402207	0.069081			Transcripts	3
ENSG00000271964.1	1.35621e-13	5.54666e-11	0.0863537	1	1	-0.40268	-0.108335	0.0208729	-0.0135409			Transcripts	3
ENSG00000163599.14	1.37125e-13	2.33676e-05	0.547951	1	0.0352579	-0.290252	-0.043526	-0.0181975	0.131025			Transcripts	3
ENSG00000147601.13	1.41596e-13	2.0652e-08	0.000300517	0.886633	1	0.289131	0.249759	0.0892198	-0.089964			Transcripts	1
ENSG00000166349.9	1.46137e-13	2.68221e-12	0.0271795	0.713849	1	0.385418	0.114544	0.107198	0.0171059			Transcripts	1
ENSG00000241351.3	1.47177e-13	1.39468e-09	0.000147474	1	1	-0.340815	-0.274037	0.00260104	-0.0385781			Transcripts	3
ENSG00000145715.14	1.50647e-13	1.23793e-09	0.000891541	0.894974	1	-0.232581	-0.166107	-0.042715	0.0256087			Transcripts	3
ENSG00000144659.11	1.52215e-13	2.73191e-05	0.0416915	1	0.0396651	0.1386	0.0953866	0.0018538	-0.119412			Transcripts	1
ENSG00000111490.12	1.53817e-13	3.45061e-11	0.0202713	0.866891	1	0.233346	0.171868	0.103717	-0.0106984			Transcripts	1
ENSG00000011258.15	1.55166e-13	2.04622e-10	0.0320063	1	1	-0.226093	-0.101804	-0.0253865	0.0461686			Transcripts	3
ENSG00000183735.9	1.5669e-13	2.06858e-12	0.000140188	0.0156647	1	0.314315	0.187088	0.162623	0.0538672			Transcripts	1
ENSG00000179456.10	1.58229e-13	1.51461e-12	0.00957044	0.155456	0.170882	-0.224761	-0.0954271	-0.0761927	-0.0802603			Transcripts	3
ENSG00000124813.21	1.60604e-13	1.82678e-12	0.002954	0.0408555	1	-0.346374	-0.183319	-0.184861	-0.0639457			Transcripts	3
ENSG00000104231.10	1.6168e-13	2.50479e-10	0.000176792	0.725221	1	-0.380509	-0.223173	-0.061254	0.0386402			Transcripts	3
ENSG00000100346.17	1.67992e-13	1.09607e-11	0.00273167	0.580336	1	-0.736064	-0.444427	-0.205643	-0.0888501			Transcripts	3
ENSG00000255364.1	1.71975e-13	2.55665e-08	0.00083675	1	1	-0.425682	-0.209221	0.113805	-0.0321492			Transcripts	3
ENSG00000124256.14	1.79026e-13	7.27973e-11	6.07282e-08	9.48052e-06	0.51161	0.373542	0.299136	0.234961	0.0997218			Transcripts	1
ENSG00000154914.16	1.82976e-13	2.8306e-08	0.00174927	1	1	0.275672	0.216679	0.0209726	-0.0798737			Transcripts	1
ENSG00000123096.11	1.84746e-13	0.000171302	0.997081	0.490773	0.00823698	-0.199418	-0.0312305	0.0840509	0.185534			Transcripts	3
CE(20:5)	1.88562e-13	1.15071e-10	0.122037	1	0.999996	0.146676	0.0315769	0.00502329	0.0111081	CE		Complex lipids	1
PC(16:0/18:1)	1.88562e-13	7.69518e-12	0.0133595	0.0422768	0.999996	0.171047	0.0532643	0.0648323	0.0302523	PC		Complex lipids	1
ENSG00000197142.10	1.93722e-13	2.60623e-12	0.00472375	0.00604044	1	0.255059	0.11911	0.146809	0.0265432			Transcripts	1
ENSG00000205126.2	1.94661e-13	1.66677e-09	0.130656	1	1	-0.253376	-0.114952	0.019554	0.0647349			Transcripts	3
Pantothenic acid(2)	1.98408e-13	1.47637e-06	3.46161e-12	1.18084e-06	0.124801	0.277476	0.587143	0.474659	0.169071	Cofactors and Vitamins	Pantothenate and CoA Metabolism	Metabolites	2
TAG(46:0)	1.99758e-13	0.187485	9.39997e-05	1.26518e-07	4.1856e-12	-0.122664	-0.334706	-0.424714	-0.453545	TAG		Complex lipids	4
ENSG00000167100.14	2.02567e-13	1.18787e-07	0.143712	1	0.568023	-0.316878	-0.145626	0.0184624	0.119153			Transcripts	3
ENSG00000161944.16	2.0815e-13	1.42308e-11	5.17374e-05	0.000534622	1	-0.374538	-0.172181	-0.229933	-0.0405718			Transcripts	3
ENSG00000074966.10	2.10985e-13	3.51186e-11	0.00424896	0.90515	1	0.3957	0.246323	0.125318	0.0584556			Transcripts	1
ENSG00000106665.15	2.11615e-13	3.5491e-08	0.00127112	1	1	-0.265398	-0.210237	0.00227986	0.116293			Transcripts	3
ENSG00000151715.7	2.13424e-13	3.84949e-10	0.103414	1	1	-0.263829	-0.133943	-0.0370856	-0.0116622			Transcripts	3
ENSG00000157837.15	2.20888e-13	9.18155e-09	0.00473581	1	1	-0.18122	-0.124929	-0.0108457	0.0179515			Transcripts	3
ENSG00000139174.11	2.2805e-13	4.38939e-08	0.0114064	1	0.73507	-0.291413	-0.172491	-0.0644165	0.0933406			Transcripts	3
ENSG00000115525.17	2.32457e-13	2.472e-07	0.0100327	1	0.780078	0.149439	0.113138	0.00763904	-0.0962723			Transcripts	1
ENSG00000167613.15	2.32457e-13	1.43315e-11	0.8184	1	1	0.350492	0.118269	0.0910457	0.0514979			Transcripts	1
ENSG00000180628.14	2.32644e-13	5.21959e-10	5.67031e-05	1	1	-0.463677	-0.304391	-0.0560635	-0.0354022			Transcripts	3
ENSG00000205268.10	2.35907e-13	4.8717e-09	0.197644	1	1	-0.205092	-0.151202	-0.0249995	0.0936708			Transcripts	3
ENSG00000204310.12	2.38119e-13	6.02372e-07	0.00163892	1	0.73566	-0.200193	-0.133671	0.0218519	0.0535922			Transcripts	3
ENSG00000204789.4	2.41335e-13	4.0024e-11	0.000911474	0.93507	1	-0.325624	-0.167841	-0.0747676	-0.0677887			Transcripts	3
ENSG00000110987.8	2.43894e-13	1.52133e-12	3.42457e-05	0.133867	0.0375387	-0.423143	-0.217622	-0.123433	-0.135945			Transcripts	3
ENSG00000075340.22	2.45956e-13	3.16168e-12	4.49003e-06	0.00509417	0.745873	-0.340905	-0.228173	-0.182572	-0.10724			Transcripts	3
DAG(16:0/18:1)	2.46021e-13	0.400837	0.90805	0.0437469	1.50145e-08	0.0276366	-0.0288351	-0.104488	-0.217146	DAG		Complex lipids	4
ENSG00000205045.8	2.47131e-13	6.96485e-09	0.00183019	1	1	0.335962	0.190677	0.0779436	-0.0574348			Transcripts	1
ENSG00000184182.18	2.50152e-13	1.28292e-11	0.127226	0.207308	1	0.33521	0.0974917	0.129913	-0.0270117			Transcripts	1
ENSG00000211956.2	2.50525e-13	7.28384e-11	0.000613458	0.955542	1	-0.358934	-0.264509	-0.093627	-0.0225201			Transcripts	3
ENSG00000248905.8	2.52066e-13	4.41956e-10	0.0589418	1	1	-0.416281	-0.186695	-0.0376401	0.0811391			Transcripts	3
ENSG00000139722.6	2.5634e-13	2.50868e-08	2.3635e-07	0.0575598	1	0.371647	0.274543	0.173124	-0.0484931			Transcripts	1
ENSG00000108187.15	2.58361e-13	1.41476e-09	0.00500989	1	1	-0.252054	-0.146683	0.0135883	0.0155758			Transcripts	3
ENSG00000275131.2	2.65514e-13	1.91814e-08	0.124884	1	0.740052	-0.377431	-0.141977	-0.0797846	0.117975			Transcripts	3
ENSG00000139597.17	2.68096e-13	0.00991047	1	0.037354	0.00678383	-0.125391	0.0304089	0.169648	0.179451			Transcripts	3
ENSG00000114904.12	2.71846e-13	0.000131425	0.0724826	1	0.0185813	-0.1663	-0.102865	-0.0186901	0.147193			Transcripts	3
ENSG00000138185.19	2.79479e-13	7.0463e-11	8.68248e-05	0.144397	1	-0.471216	-0.221813	-0.153998	0.0128616			Transcripts	3
ENSG00000232788.1	2.81393e-13	2.74761e-09	0.0243078	1	1	-0.337926	-0.181284	0.0556955	0.0135651			Transcripts	3
ENSG00000156510.12	2.85442e-13	1.32236e-07	0.0307516	1	0.665683	-0.353465	-0.21071	-0.0453063	0.0980341			Transcripts	3
ENSG00000151150.21	2.85508e-13	2.01365e-11	0.0704013	0.826026	1	-0.643965	-0.284105	-0.145719	0.101968			Transcripts	3
ENSG00000152969.18	2.92197e-13	1.44074e-08	8.08919e-07	0.00244039	1	0.28009	0.250326	0.20084	0.00775724			Transcripts	1
ENSG00000086232.12	2.92197e-13	1.07358e-08	0.000904143	1	1	-0.25941	-0.160504	0.0239053	-0.00830191			Transcripts	3
ENSG00000159958.6	2.92197e-13	1.72582e-12	0.0595204	0.413986	0.995929	-0.56528	-0.268746	-0.176523	-0.131772			Transcripts	3
ENSG00000176659.7	2.92563e-13	4.26549e-10	0.0913375	1	1	0.421972	0.17246	0.0520058	-0.069408			Transcripts	1
ENSG00000113263.12	2.92854e-13	0.0359673	1	0.199948	0.000118654	-0.0980683	-0.0264482	0.0914468	0.167316			Transcripts	3
ENSG00000012779.10	2.93681e-13	1.05215e-09	0.0166521	0.896282	1	-0.312581	-0.181019	-0.065374	0.0155888			Transcripts	3
ENSG00000214174.8	2.95115e-13	1.77998e-08	5.49953e-05	0.80962	1	0.340966	0.211499	0.0816405	-0.0945913			Transcripts	1
ENSG00000158769.17	2.95959e-13	0.0301266	0.391844	0.586335	0.00100047	-0.140232	-0.109616	0.0944587	0.235643			Transcripts	3
ENSG00000267121.5	3.01979e-13	3.36566e-10	0.0142063	1	1	-0.280234	-0.202636	-0.0510866	0.0133694			Transcripts	3
ENSG00000211937.3	3.02984e-13	5.87224e-10	0.0832286	1	1	-0.383644	-0.157849	-0.0401488	-0.00665179			Transcripts	3
ENSG00000135414.9	3.12149e-13	2.18619e-12	0.000907809	0.169908	1	0.289236	0.228823	0.065164	0.0842837			Transcripts	1
ENSG00000105369.9	3.12992e-13	7.95903e-12	0.00652657	0.817002	1	-0.497462	-0.217149	-0.129378	0.0192571			Transcripts	3
CE(16:1)	3.21399e-13	9.30093e-11	0.204238	1	0.999996	0.135754	0.0420961	-0.0112796	-0.0183337	CE		Complex lipids	1
ENSG00000137225.12	3.24578e-13	1.01274e-07	0.00164957	1	1	-0.267668	-0.255455	-0.0283481	0.0300313			Transcripts	3
ENSG00000064763.10	3.48499e-13	3.69559e-05	0.113034	1	0.033966	-0.18678	-0.0792128	-0.00915332	0.212708			Transcripts	3
ENSG00000182487.12	3.54039e-13	1.13889e-08	0.0848724	1	1	-0.368126	-0.156282	-0.0548111	0.178494			Transcripts	3
ENSG00000176533.12	3.55515e-13	1.51123e-10	0.04552	1	1	-0.39536	-0.135557	0.00265607	0.0289971			Transcripts	3
ENSG00000075218.18	3.585e-13	7.02636e-12	0.000212495	0.0946086	1	0.371727	0.245096	0.125925	0.083462			Transcripts	1
ENSG00000186399.10	3.61426e-13	1.94184e-08	0.00574024	1	1	0.360241	0.17109	0.0621967	-0.094421			Transcripts	1
ENSG00000145088.8	3.71102e-13	1.27859e-07	0.00063067	1	1	-0.254555	-0.206886	0.012403	0.0994031			Transcripts	3
ENSG00000198932.12	3.71265e-13	1.9125e-11	0.00120244	0.49582	1	-0.495814	-0.306898	-0.123723	-0.0292687			Transcripts	3
ENSG00000138311.15	3.74381e-13	4.28614e-10	7.859e-06	0.0817902	1	0.319039	0.186993	0.0668206	0.0565699			Transcripts	1
L-Valine	3.74712e-13	0.0720651	0.00358978	0.0013687	1.14092e-12	-0.0806466	-0.103026	-0.109277	-0.165858	Amino Acid	Leucine, Isoleucine and Valine Metabolism	Metabolites	4
L-Serine	4.0572e-13	2.82163e-12	3.52651e-08	1.29768e-05	0.0003707	-0.251571	-0.183253	-0.159329	-0.157798	Amino Acid	Glycine, Serine and Threonine Metabolism	Metabolites	3
ENSG00000185813.10	4.10992e-13	7.0835e-08	0.731598	1	0.330147	0.208798	0.0789332	0.0325765	-0.120397			Transcripts	1
ENSG00000091490.10	4.14562e-13	3.86088e-11	0.236348	1	1	-0.215433	-0.0952615	-0.0153055	-0.00399418			Transcripts	3
ENSG00000152990.13	4.2307e-13	1.04751e-08	0.0116061	0.14468	1	0.261155	0.19913	0.112974	-0.0844591			Transcripts	1
ENSG00000163082.9	4.2697e-13	2.66195e-10	0.122256	1	1	-0.334362	-0.171547	-0.056846	0.102711			Transcripts	3
ENSG00000170915.8	4.32907e-13	0.00193424	0.276421	1	0.00530038	-0.251896	-0.0978614	0.127221	0.2923			Transcripts	3
ENSG00000117640.17	4.38359e-13	3.87007e-05	0.00626931	1	0.151408	-0.126427	-0.150306	-0.0131198	0.10361			Transcripts	3
ENSG00000235162.8	4.44879e-13	3.10174e-10	0.550122	0.339376	1	0.428258	0.0666653	0.194858	-0.0280776			Transcripts	1
ENSG00000198829.6	4.51472e-13	4.32587e-06	0.0110259	1	0.490579	-0.242655	-0.221797	0.0630486	0.152991			Transcripts	3
ENSG00000005059.15	4.60438e-13	4.81355e-10	0.00166778	0.947276	1	-0.29091	-0.213218	-0.127206	0.027111			Transcripts	3
ENSG00000197780.9	4.81263e-13	1.1682e-06	0.454772	1	0.139796	0.339155	0.193417	-0.0540961	-0.106834			Transcripts	1
ENSG00000163092.19	4.9062e-13	7.91227e-08	0.0555157	1	0.829617	-0.332123	-0.132619	0.0113156	0.102079			Transcripts	3
TAG(51:0)	4.95603e-13	1	0.0175947	2.21095e-06	6.10791e-10	-0.0375329	-0.10541	-0.221957	-0.246524	TAG		Complex lipids	4
ENSG00000282828.1	5.07227e-13	1.37099e-07	0.00027806	1	1	-0.261275	-0.234526	-0.0104247	0.110819			Transcripts	3
C14:2 AC (Tetradecadiencarnitine)	5.1138e-13	3.42974e-08	0.895185	0.888156	1	0.728177	0.164075	0.0141591	0.0174239	Lipid	Acylcarnitines	Metabolites	1
ENSG00000103260.8	5.15492e-13	1.54001e-09	8.18195e-07	0.0222555	1	0.264892	0.226144	0.122017	0.0536608			Transcripts	1
ENSG00000188906.15	5.23539e-13	7.95765e-08	0.0151479	1	0.740939	-0.368865	-0.172677	-0.0911974	0.143832			Transcripts	3
ENSG00000141582.14	5.28798e-13	0.000115021	0.998392	1	0.0109072	0.17796	0.00357496	-0.0788677	-0.195759			Transcripts	2
ENSG00000152804.10	5.40301e-13	3.81488e-10	6.50444e-08	9.01079e-05	0.850178	-0.274256	-0.273216	-0.209706	-0.0374888			Transcripts	4
C17:0 FA (Heptadecanoic acid)	5.44572e-13	1.54768e-05	0.0344711	0.331908	1	-0.354431	0.161214	0.180648	0.0674543	Lipid	Long Chain Fatty Acid	Metabolites	3
ENSG00000185201.16	5.45088e-13	2.6224e-11	0.00734283	0.129548	1	0.369455	0.232946	0.18048	0.00957436			Transcripts	1
TAG(52:2)	5.46951e-13	0.459008	0.127752	2.83809e-05	2.3193e-06	0.0308419	-0.0844979	-0.203553	-0.183332	TAG		Complex lipids	4
ENSG00000169981.10	5.55191e-13	1.75749e-08	0.0537474	1	1	0.310355	0.182104	0.0703204	-0.0425598			Transcripts	1
ENSG00000240137.5	5.65477e-13	1.59751e-07	0.30087	1	0.537152	0.254724	0.0793419	0.0152706	-0.0813023			Transcripts	1
ENSG00000243660.9	5.69802e-13	2.77998e-07	0.00235373	1	0.966905	0.229005	0.194773	0.060366	-0.0158913			Transcripts	1
ENSG00000211896.7	5.69802e-13	5.11159e-08	0.00685564	1	1	-0.387291	-0.313132	-0.119031	0.149987			Transcripts	3
ENSG00000114446.4	5.78114e-13	1.52133e-12	0.00839526	0.0406813	0.128888	-0.256987	-0.129947	-0.129528	-0.0879952			Transcripts	4
ENSG00000236287.7	5.91551e-13	3.90747e-10	5.72117e-05	0.19284	1	-0.292176	-0.180635	-0.118457	-0.0176227			Transcripts	3
ENSG00000214018.3	6.02469e-13	4.50559e-10	0.00875888	1	1	-0.269427	-0.197086	-0.0359687	-0.0121992			Transcripts	3
ENSG00000157601.13	6.2924e-13	8.38558e-07	0.00992299	1	0.420804	-0.162675	-0.118581	-0.021814	0.0783855			Transcripts	3
ENSG00000172296.12	6.32455e-13	5.19534e-11	0.000384787	0.313233	1	0.392756	0.200705	0.121107	0.0173767			Transcripts	1
ENSG00000030110.12	6.39643e-13	8.22948e-10	0.0426043	0.290963	1	0.218566	0.137138	0.147698	-0.0330128			Transcripts	1
ENSG00000106804.7	6.44756e-13	1.14597e-09	0.00646053	0.719842	1	-0.235333	-0.131871	-0.072213	0.000447758			Transcripts	4
ENSG00000105499.13	6.65339e-13	2.55031e-09	0.000441383	1	1	-0.329203	-0.267503	-0.104967	-0.0349196			Transcripts	3
ENSG00000170921.15	6.85676e-13	6.14518e-09	2.89686e-05	1	1	0.297224	0.209529	0.0763357	0.00554664			Transcripts	1
ENSG00000273824.1	7.12237e-13	7.14867e-09	0.00176292	1	1	0.456003	0.197342	0.0733004	-0.0522592			Transcripts	1
TAG(52:3)	7.22467e-13	0.591535	0.0776423	2.4171e-05	1.47677e-06	0.0605014	-0.0493914	-0.145522	-0.189781	TAG		Complex lipids	4
ENSG00000121073.13	7.25643e-13	1.70146e-07	0.0225803	1	0.81921	0.187083	0.100988	0.00469811	-0.0436653			Transcripts	1
TAG(48:1)	7.28736e-13	1	0.0118467	1.17261e-07	3.31047e-08	0.00128192	-0.0957611	-0.241318	-0.199214	TAG		Complex lipids	4
ENSG00000187098.15	7.42257e-13	1.57064e-08	0.00111974	1	1	-0.347129	-0.222979	-0.0375194	0.0845255			Transcripts	3
ENSG00000120889.12	7.58992e-13	3.45556e-12	0.0120941	0.230557	1	-0.260111	-0.145584	-0.123754	-0.0356176			Transcripts	3
ENSG00000186314.11	7.69316e-13	2.47809e-09	0.000909956	1	1	-0.319965	-0.190921	-0.0701404	0.02465			Transcripts	3
CER(24:1)	7.83839e-13	8.41993e-12	0.00362255	0.404196	0.294002	0.195023	0.0925589	0.0216634	0.057006	CER		Complex lipids	1
CE(18:3)	7.96724e-13	1.03552e-09	0.21783	1	0.999996	0.132267	0.0202982	0.0132608	-0.00719151	CE		Complex lipids	1
ENSG00000174233.11	8.0943e-13	0.000747486	0.176736	1	0.0167008	-0.201293	-0.0583582	0.0937368	0.166253			Transcripts	3
ENSG00000172785.18	8.11488e-13	5.12838e-08	0.000243721	0.538456	1	-0.213407	-0.223324	-0.160441	0.0560072			Transcripts	3
ENSG00000172197.10	8.13962e-13	1.88204e-10	0.0317368	1	1	-0.359537	-0.132988	-0.0932578	0.0592183			Transcripts	3
ENSG00000136014.11	8.14408e-13	1.01418e-08	0.00210941	1	1	-0.241974	-0.191832	-0.0883524	0.0234543			Transcripts	3
ENSG00000254786.1	8.27544e-13	1.93647e-07	0.0352146	1	0.882685	-0.277694	-0.141763	-0.0141257	0.0381043			Transcripts	3
ENSG00000147145.12	8.28421e-13	1.68695e-06	0.387074	1	0.168049	-0.295325	-0.0944984	-0.0135211	0.106006			Transcripts	3
TAG(58:6)	8.47941e-13	1.07571e-05	1	0.566061	0.0483619	0.118351	0.000930372	-0.114705	-0.111133	TAG		Complex lipids	4
ENSG00000151239.13	8.53903e-13	0.000630342	0.867715	1	0.00466865	0.177841	0.0761789	-0.08662	-0.199751			Transcripts	2
ENSG00000001084.11	8.5583e-13	1.4549e-05	0.439639	1	0.0477133	0.245177	0.140206	-0.000566928	-0.1015			Transcripts	1
ENSG00000255325.2	8.65524e-13	1.90163e-08	0.00360848	1	1	-0.347632	-0.223088	-0.0148224	0.0349337			Transcripts	3
ENSG00000213341.10	8.65995e-13	1.27762e-10	0.000557746	0.722934	1	0.224629	0.157988	0.0371329	-0.00075713			Transcripts	1
ENSG00000156983.15	8.67189e-13	0.000190401	1	0.956144	0.00943259	0.126583	-0.0509636	-0.0950712	-0.0931115			Transcripts	2
ENSG00000119397.16	8.79996e-13	6.42058e-09	0.0350211	1	1	-0.17271	-0.135699	-0.0258336	0.0206027			Transcripts	3
ENSG00000123500.9	9.15013e-13	3.15493e-09	0.00351779	1	1	-0.328984	-0.112026	-0.0213595	0.0530282			Transcripts	3
ENSG00000163874.10	9.16279e-13	0.000277035	0.00315	1	0.12277	0.287696	0.259277	-0.195678	-0.266133			Transcripts	2
ENSG00000186088.15	9.30671e-13	2.69366e-09	0.0515803	1	1	0.274553	0.152155	0.0350821	-0.042809			Transcripts	1
ENSG00000069667.15	9.43813e-13	3.99685e-07	0.00125542	1	0.900737	0.403678	0.252251	0.119604	-0.041572			Transcripts	1
ENSG00000105122.12	9.43813e-13	8.39316e-11	0.000162817	0.214806	1	0.374946	0.259883	0.104949	-0.0117164			Transcripts	1
ENSG00000266356.1	9.58836e-13	4.76069e-09	0.000850836	1	1	-0.359447	-0.19845	-0.0157079	-0.00691864			Transcripts	3
ENSG00000165280.15	9.61736e-13	8.13139e-10	6.76983e-06	0.0458145	1	0.157889	0.148119	0.0817449	0.0285306			Transcripts	1
ENSG00000104331.8	9.73614e-13	5.5642e-09	0.235031	1	1	0.302469	0.166767	0.0729883	-0.0388185			Transcripts	1
ENSG00000211592.8	9.92103e-13	8.38189e-08	0.00783219	1	1	-0.414042	-0.252589	-0.0486222	0.0560034			Transcripts	3
ENSG00000142657.20	9.9252e-13	2.05356e-07	0.00876374	1	0.916534	-0.333611	-0.166378	-0.0422032	0.0472875			Transcripts	3
ENSG00000249437.7	9.9252e-13	2.608e-08	0.000122621	0.0734589	1	-0.337873	-0.339161	-0.219668	0.0672038			Transcripts	3
ENSG00000132646.10	9.9485e-13	1.7015e-12	0.00799499	0.0722674	0.424093	0.621256	0.248607	0.301648	0.225264			Transcripts	1
ENSG00000137941.16	9.95201e-13	2.54819e-06	0.000741443	1	0.793053	-0.323082	-0.238774	0.0634344	0.128573			Transcripts	3
ENSG00000196526.10	1.00359e-12	3.27415e-06	0.371651	1	0.276549	-0.260058	-0.0833276	0.10713	0.0676784			Transcripts	3
ENSG00000162430.16	1.0145e-12	4.59575e-10	3.75687e-07	0.000534761	1	-0.254067	-0.215206	-0.177285	-0.106209			Transcripts	4
ENSG00000180447.6	1.01942e-12	3.63552e-11	0.00929368	0.447597	1	0.334962	0.161501	0.0676313	0.0158914			Transcripts	1
ENSG00000277969.1	1.0611e-12	9.7413e-10	0.0290489	1	1	0.445133	0.193859	0.00811508	-0.0734905			Transcripts	1
ENSG00000163947.11	1.08193e-12	2.55295e-12	0.00632904	0.200862	0.984411	0.249256	0.13164	0.0756338	0.0659468			Transcripts	1
ENSG00000257913.2	1.0864e-12	1.08763e-09	0.0016417	0.398503	1	0.432179	0.286994	0.116009	-0.0889036			Transcripts	1
ENSG00000221944.6	1.0864e-12	1.70662e-12	1.0936e-05	7.70004e-05	0.00778113	-0.34599	-0.197167	-0.208432	-0.174429			Transcripts	3
ENSG00000174469.20	1.13791e-12	5.60778e-12	1.45899e-06	0.0169644	0.286181	-0.397948	-0.266699	-0.221704	-0.155806			Transcripts	3
ENSG00000280202.1	1.14082e-12	1.16079e-09	0.0506661	0.762576	1	0.351187	0.0743863	0.110139	-0.0524967			Transcripts	1
ENSG00000102178.12	1.14662e-12	0.000149763	0.0193388	1	0.200859	-0.301757	-0.174526	0.0879091	0.141196			Transcripts	3
ENSG00000111145.7	1.14831e-12	4.30645e-07	0.00336799	1	0.808046	-0.305841	-0.192251	-0.0444053	0.0841014			Transcripts	3
ENSG00000111962.7	1.15859e-12	3.38035e-08	0.0104875	0.243172	1	0.261767	0.128663	0.13193	-0.0717801			Transcripts	1
ENSG00000184164.14	1.16141e-12	6.92314e-06	0.00334009	0.651844	0.344389	0.202989	0.108767	0.0464389	-0.108291			Transcripts	1
ENSG00000171492.14	1.2284e-12	7.33355e-05	0.00023539	1	0.41222	-0.263236	-0.205903	0.0122748	0.137223			Transcripts	3
CE(20:3)	1.24501e-12	4.62289e-11	0.060699	0.846773	0.999996	0.161119	0.0365577	0.00290141	0.0145758	CE		Complex lipids	1
DAG(18:1/18:1)	1.25904e-12	6.10985e-06	0.298388	1	0.0412045	0.164492	0.0517988	-0.0248114	-0.118816	DAG		Complex lipids	1
ENSG00000160799.11	1.26931e-12	3.3876e-07	0.00733084	1	1	0.215748	0.153512	-0.0390925	-0.054581			Transcripts	1
ENSG00000211688.1	1.27466e-12	5.89205e-09	0.0217753	1	1	0.363279	0.194882	0.0885603	-0.0805688			Transcripts	1
C7H15N3O2	1.3601e-12	5.11003e-07	4.55006e-08	0.00511022	1	-1.11316	-1.40746	-0.665685	-0.231592			Metabolites	3
ENSG00000066027.11	1.38692e-12	1.60092e-10	0.00134135	0.0285128	1	0.238459	0.156309	0.129136	0.0432368			Transcripts	1
ENSG00000117115.12	1.40156e-12	1.21625e-05	0.633061	1	0.0561523	-0.422175	-0.183228	-0.0356435	0.22301			Transcripts	3
ENSG00000215483.10	1.40422e-12	5.35776e-08	0.957657	1	0.695734	-0.282641	-0.0888849	-0.0356537	0.0834639			Transcripts	3
ENSG00000104904.12	1.41371e-12	9.7e-06	0.0131578	1	0.592707	-0.291314	-0.229607	0.0336406	0.0959082			Transcripts	3
ENSG00000267316.5	1.43609e-12	3.74608e-09	0.000448177	1	1	-0.339563	-0.289481	0.0108359	-0.00297523			Transcripts	3
ENSG00000166224.16	1.45385e-12	1.2597e-08	0.203308	1	1	0.307489	0.11347	0.0446926	-0.0379426			Transcripts	1
Kynurenic acid	1.4631e-12	0.163341	0.00100296	0.127205	0.0043011	0.105063	0.222538	0.133576	-0.204027	Amino Acid	Tryptophan Metabolism	Metabolites	2
ENSG00000136630.12	1.4641e-12	0.0122325	0.368366	1	0.00124839	-0.210045	-0.0739188	0.0295572	0.247044			Transcripts	3
ENSG00000167414.4	1.47755e-12	3.11851e-08	0.29511	1	1	-0.312825	-0.173927	-0.0259506	0.0839798			Transcripts	3
ENSG00000074356.16	1.49664e-12	8.48266e-09	9.78816e-05	1	1	0.169845	0.124634	0.0278684	-0.00603839			Transcripts	1
ENSG00000109458.8	1.50232e-12	7.13587e-07	0.0237581	1	0.568181	-0.202096	-0.143595	-0.0127078	0.127695			Transcripts	3
ENSG00000066697.14	1.54775e-12	2.3385e-08	0.000565492	1	1	-0.2921	-0.237238	-0.0203489	0.0877791			Transcripts	3
ENSG00000069535.13	1.56631e-12	2.55335e-07	0.0253586	1	1	-0.279493	-0.180911	0.0724202	0.0230024			Transcripts	3
ENSG00000050030.14	1.61232e-12	3.4238e-09	0.0295203	0.927444	1	-0.338595	-0.187649	-0.0955539	0.0430263			Transcripts	3
ENSG00000130734.9	1.6181e-12	1.29925e-06	0.0020548	1	0.678522	0.288637	0.188576	0.107678	-0.132659			Transcripts	1
Chenodeoxycholic Acid(2)	1.62033e-12	0.0536952	9.03921e-06	2.70686e-07	2.39984e-11	-0.33944	-0.70996	-0.796376	-0.919396	Lipid	Primary Bile Acid Metabolism	Metabolites	4
ENSG00000183684.7	1.63814e-12	7.85083e-05	1	1	0.017348	0.214364	-0.0151644	-0.0580012	-0.167333			Transcripts	1
ENSG00000085433.15	1.65223e-12	1.47413e-09	0.00107227	0.673494	1	0.256503	0.177615	0.0351328	-0.0397643			Transcripts	1
ENSG00000235437.7	1.72646e-12	3.59514e-09	0.00282345	0.95452	1	0.311097	0.226669	0.0356969	-0.0768687			Transcripts	1
N-Acetylserine	1.75078e-12	0.110554	0.811341	0.00135972	3.02616e-05	-0.145191	0.0784807	0.198065	0.244422	Amino Acid	Glycine, Serine and Threonine Metabolism	Metabolites	3
ENSG00000143337.18	1.75749e-12	1.79988e-09	0.0523666	1	1	0.174766	0.0721382	0.0252603	0.0294695			Transcripts	1
ENSG00000113716.12	1.79368e-12	1.88459e-09	4.3592e-07	0.223376	1	0.19197	0.186435	0.120461	0.0125926			Transcripts	1
ENSG00000182054.9	1.86401e-12	5.27182e-09	0.166853	0.866891	1	0.267725	0.0914846	0.0181979	-0.0825192			Transcripts	1
ENSG00000127311.9	1.87183e-12	6.42752e-10	0.59823	0.611314	1	-0.289884	-0.0302116	-0.0792711	0.0428797			Transcripts	3
ENSG00000273749.4	1.89232e-12	1.97627e-08	3.12892e-06	0.0860863	1	-0.341702	-0.312086	-0.162792	-0.00904532			Transcripts	3
ENSG00000136250.11	1.91987e-12	1.11697e-10	0.00327584	0.771288	1	0.339282	0.22235	0.114956	0.0692523			Transcripts	1
ENSG00000054983.16	1.93531e-12	2.17742e-11	0.00210318	0.248911	1	0.370319	0.199479	0.153627	0.0526467			Transcripts	1
C12:0 AC (Dodecanoylcarnitine)	1.95886e-12	7.0276e-08	3.8725e-10	2.68861e-08	0.00951443	-0.345317	-0.395467	-0.378625	-0.175964	Lipid	Acylcarnitines	Metabolites	1
Methylimidazoleacetic acid	1.95886e-12	7.8393e-06	1	0.266147	0.328979	0.447483	0.107861	-0.140387	-0.0869233	Amino Acid	Histidine Metabolism	Metabolites	3
ENSG00000230773.6	1.98686e-12	1.15981e-06	0.579821	1	0.319252	-0.300941	0.0137775	0.0277204	0.113036			Transcripts	3
ENSG00000181215.14	1.98844e-12	2.63203e-08	0.00124775	0.882071	1	0.28743	0.182162	0.106301	-0.0747183			Transcripts	1
ENSG00000189420.8	1.98844e-12	6.0444e-08	0.0328056	1	0.988921	0.303529	0.130135	-7.04448e-05	-0.0404477			Transcripts	1
CE(15:0)	2.01929e-12	9.30093e-11	0.0411499	0.0159031	0.999996	0.176436	0.0469895	0.0520739	-0.00526673	CE		Complex lipids	1
ENSG00000109265.14	2.05604e-12	4.66627e-07	0.0200719	1	1	-0.302058	-0.099581	0.03485	0.104813			Transcripts	3
ENSG00000183155.4	2.08785e-12	1.34383e-11	0.00454423	0.0623486	1	0.284871	0.14059	0.119821	0.0475799			Transcripts	1
ENSG00000168005.8	2.0957e-12	3.32233e-11	3.15735e-06	0.00164982	0.761535	0.309453	0.242153	0.144894	0.0715078			Transcripts	1
ENSG00000159259.7	2.11606e-12	3.23402e-07	0.143995	1	0.479918	0.333875	0.121992	0.0369006	-0.139188			Transcripts	1
ENSG00000260807.6	2.11879e-12	2.26744e-09	0.0173328	1	1	-0.386661	-0.290496	-0.0620742	0.0540691			Transcripts	3
ENSG00000113749.7	2.13307e-12	1.41643e-07	5.181e-07	0.00132416	1	-0.384414	-0.317773	-0.301794	-0.0351793			Transcripts	3
ENSG00000165527.6	2.15622e-12	1.13889e-08	0.445845	1	1	0.243909	0.0867079	0.0831662	-0.0698645			Transcripts	1
TAG(51:2)	2.17344e-12	0.116947	0.423261	0.000755823	3.36134e-05	0.0870138	-0.0458186	-0.150582	-0.186677	TAG		Complex lipids	4
ENSG00000168995.13	2.17711e-12	1.48933e-10	0.220859	0.567975	1	0.552803	0.131451	0.144303	-0.0216047			Transcripts	1
ENSG00000221949.5	2.20168e-12	0.00122183	0.0114482	1	0.0480035	0.383795	0.360475	-0.0551357	-0.270241			Transcripts	1
ENSG00000179862.6	2.24551e-12	1.76581e-11	4.62447e-05	0.0148452	1	-0.297979	-0.246472	-0.164408	-0.127969			Transcripts	3
ENSG00000184792.15	2.25215e-12	4.28097e-09	0.205042	1	1	-0.551299	-0.216785	-0.0204377	0.0557971			Transcripts	3
ENSG00000106537.7	2.274e-12	2.48203e-09	7.56986e-05	0.921253	1	-0.347115	-0.195832	-0.11203	0.0121071			Transcripts	3
ENSG00000163864.16	2.29197e-12	3.65925e-08	0.000132536	1	1	-0.266677	-0.158869	-0.0643258	0.0135999			Transcripts	3
ENSG00000204852.15	2.30842e-12	4.62091e-12	0.000741443	0.165227	0.852668	-0.249592	-0.156324	-0.0804734	-0.0995479			Transcripts	3
ENSG00000125970.11	2.35927e-12	1.70435e-08	0.575539	1	1	0.178796	0.0531923	-0.0108978	-0.0454312			Transcripts	1
ENSG00000086015.20	2.38367e-12	9.98039e-09	0.00346138	1	1	0.288253	0.152618	0.00764914	-0.0483757			Transcripts	1
TAG(54:4)	2.39964e-12	0.216143	0.429453	0.000822567	7.29077e-06	0.0892304	-0.0655277	-0.169952	-0.173865	TAG		Complex lipids	4
ENSG00000090376.10	2.41603e-12	6.59131e-07	0.112724	1	0.426027	-0.398203	-0.108834	-0.0102841	0.129705			Transcripts	3
ENSG00000196352.15	2.41932e-12	0.000823145	0.271553	0.0442122	0.174007	-0.163358	0.145323	0.141855	0.160854			Transcripts	3
ENSG00000108556.7	2.45004e-12	1.04531e-09	0.00051899	0.124366	1	0.37078	0.204889	0.121898	-0.0386434			Transcripts	1
ENSG00000068654.15	2.46094e-12	0.000121237	0.325818	1	0.0384525	0.15192	0.0960716	0.0293535	-0.161592			Transcripts	1
ENSG00000103196.11	2.46505e-12	1.03715e-05	0.0145787	1	0.256212	-0.404021	-0.174825	-0.0552348	0.200967			Transcripts	3
ENSG00000049249.8	2.47806e-12	3.95023e-08	0.00409066	0.730844	1	0.258774	0.206475	0.0916671	-0.0528214			Transcripts	1
ENSG00000223768.2	2.50168e-12	3.2669e-09	0.0905874	1	1	-0.27736	-0.118623	-0.0426831	0.0382285			Transcripts	3
ENSG00000185800.11	2.50842e-12	2.71401e-07	0.138669	1	0.650734	0.306943	0.0526314	0.0313258	-0.0908212			Transcripts	1
ENSG00000124302.12	2.517e-12	5.58187e-09	0.0148606	1	1	-0.308985	-0.155468	0.0484245	0.00870505			Transcripts	3
CE(16:0)	2.54243e-12	1.8966e-10	0.260623	0.935439	0.999996	0.124226	0.0331575	0.0114987	0.0037097	CE		Complex lipids	1
ENSG00000083454.21	2.56438e-12	3.1815e-10	0.034821	0.89488	1	-0.379209	-0.204759	-0.115686	-0.0258032			Transcripts	3
ENSG00000229474.6	2.71602e-12	3.37181e-07	8.25583e-05	0.530091	1	0.329323	0.223697	0.128874	-0.145378			Transcripts	1
ENSG00000113734.17	2.74401e-12	0.000832107	0.46991	1	0.00766741	0.202829	0.150174	-0.0283201	-0.171794			Transcripts	1
ENSG00000005102.12	2.74401e-12	0.00227167	1	1	0.00163518	-0.130542	-0.0389336	0.0594295	0.165927			Transcripts	3
ENSG00000167315.17	2.8187e-12	2.01541e-11	0.00178369	0.0637947	1	0.433829	0.222724	0.241534	0.0730863			Transcripts	1
C10:3 AC (Decatrenoylcarnitine)	2.83801e-12	0.643214	1	0.0314995	7.57428e-10	-0.11514	-0.00752076	-0.185885	-0.370691	Lipid	Acylcarnitines	Metabolites	2
Trigonelline ( N'-methylnicotinate)	2.83801e-12	5.2346e-09	1.29883e-07	1.20786e-06	0.473663	0.210996	0.191303	0.215605	0.0752147	Cofactors and Vitamins	Nicotinate and Nicotinamide Metabolism	Metabolites	4
ENSG00000140848.16	2.89835e-12	7.89635e-08	0.00421232	1	1	-0.349421	-0.155238	-0.0384521	0.0227821			Transcripts	3
ENSG00000164398.12	2.92553e-12	4.92343e-10	0.00161001	1	1	-0.386671	-0.237506	-0.0132019	0.0112039			Transcripts	3
ENSG00000111252.10	2.92776e-12	2.14676e-07	0.0969773	1	0.61486	0.21986	0.139981	0.000410066	-0.063446			Transcripts	1
ENSG00000143437.20	2.95783e-12	0.00740362	0.428196	1	0.00331128	-0.0529888	-0.0724587	0.0382055	0.0805689			Transcripts	3
ENSG00000258230.2	2.97463e-12	8.71213e-06	0.0002678	1	1	0.200274	0.227353	-0.0428336	-0.0688042			Transcripts	2
ENSG00000053254.15	3.01504e-12	0.000186961	1	1	0.0250085	0.136999	0.0362945	-0.0420159	-0.140426			Transcripts	1
ENSG00000116285.12	3.01564e-12	2.30763e-06	1.41958e-05	0.264918	1	0.236123	0.26607	0.167465	-0.0388238			Transcripts	1
Allopregnanolone	3.02226e-12	1.72003e-07	7.15386e-10	0.0026854	0.795209	-2.21178	-2.28552	-1.40263	-0.592236	Lipid	Progestin Steroids	Metabolites	3
ENSG00000135052.16	3.11492e-12	2.80642e-11	0.150306	0.987781	1	0.46944	0.254565	0.119809	0.0205972			Transcripts	1
ENSG00000211677.2	3.14761e-12	8.17471e-06	0.019786	1	0.475357	-0.426201	-0.316895	-0.00820793	0.202942			Transcripts	3
ENSG00000138685.14	3.16183e-12	8.86337e-07	0.0802579	1	0.665195	-0.277249	-0.150085	0.0379413	0.153174			Transcripts	3
LysoPG(18:0)	3.17436e-12	1.2901e-10	0.0231451	0.0187083	1	0.661259	0.295128	0.331452	0.160475	Lipid	Phospholipid Metabolism	Metabolites	1
ENSG00000148516.21	3.17588e-12	2.08437e-12	0.00581757	0.153356	0.212212	-0.381543	-0.208058	-0.11467	-0.118624			Transcripts	3
ENSG00000137959.15	3.26103e-12	1.46684e-09	0.000377413	0.573295	1	-0.306945	-0.200261	-0.080422	-0.0324931			Transcripts	3
ENSG00000136158.11	3.30421e-12	5.34596e-11	0.00133382	0.212395	1	0.39325	0.151072	0.0834031	0.0157332			Transcripts	1
ENSG00000134602.15	3.30523e-12	1.3569e-10	0.177882	0.79131	1	0.421643	0.181298	0.17423	-0.0275745			Transcripts	1
ENSG00000168496.3	3.30892e-12	4.50154e-09	0.195822	1	1	0.23772	0.139918	-0.00665293	-0.0107623			Transcripts	1
ENSG00000178202.12	3.31348e-12	4.07095e-07	0.261869	1	0.40877	0.28595	0.108751	0.038556	-0.0869437			Transcripts	1
TAG(50:0)	3.46674e-12	1	0.00292338	1.35266e-06	1.72049e-08	-0.0348883	-0.233695	-0.31281	-0.345287	TAG		Complex lipids	4
ENSG00000070761.7	3.47622e-12	0.000810254	0.00386263	1.14502e-05	2.77188e-09	-0.179102	-0.209839	-0.389921	-0.521572			Transcripts	2
ENSG00000100628.11	3.55505e-12	1.38606e-11	0.34509	0.0854892	1	0.319823	0.0474157	0.118651	0.0266113			Transcripts	1
ENSG00000124657.1	3.57378e-12	2.42864e-07	0.00159739	1	1	-0.320823	-0.176222	-0.0470078	0.0516934			Transcripts	3
ENSG00000138658.15	3.63246e-12	1.24628e-07	0.0134189	0.837123	1	0.248865	0.137077	0.0427926	-0.0603614			Transcripts	1
ENSG00000131711.14	3.64661e-12	1.90791e-06	0.0416915	1	0.52657	-0.265912	-0.165602	-0.00960697	0.0878905			Transcripts	3
ENSG00000127824.13	3.66564e-12	0.000740777	0.629355	0.201356	0.148837	-0.239562	-0.149603	0.155638	0.18097			Transcripts	3
N6,N6,N6-Trimethyl-L-lysine	3.69223e-12	0.000103204	1.29945e-05	3.46795e-08	1.92245e-11	-0.238106	-0.284681	-0.286389	-0.300839	Amino Acid	Lysine Metabolism	Metabolites	4
3-Methylhistidine	3.70361e-12	0.014114	3.19327e-07	9.38464e-07	5.33816e-11	-0.155399	-0.20797	-0.183427	-0.260302	Amino Acid	Histidine Metabolism	Metabolites	4
ENSG00000123989.13	3.73393e-12	7.88265e-11	0.00013038	0.0277912	1	0.363386	0.23859	0.137392	0.00716353			Transcripts	1
ENSG00000140859.15	3.7558e-12	3.65137e-12	0.00706272	0.0964399	0.799528	0.582433	0.270574	0.193551	0.104324			Transcripts	1
ENSG00000204642.13	3.89493e-12	7.42567e-07	0.00195338	1	0.997563	0.188141	0.142904	0.0129837	-0.050072			Transcripts	1
ENSG00000104549.11	3.91894e-12	0.0817233	1	0.947718	0.00016958	0.0789563	0.050077	-0.127614	-0.204296			Transcripts	2
ENSG00000168675.18	3.93084e-12	3.73906e-11	0.000198049	0.082866	1	-0.210079	-0.108821	-0.101414	0.0102282			Transcripts	3
ENSG00000198763.3	3.93706e-12	4.27345e-10	0.0495557	1	1	-0.488312	-0.253282	-0.0550429	-0.0835655			Transcripts	3
ENSG00000152332.15	3.93724e-12	1.12644e-07	0.763037	1	0.662843	0.29437	0.123053	0.0438908	-0.084627			Transcripts	1
ENSG00000164100.8	3.99431e-12	5.86242e-06	0.014045	1	0.534511	-0.233295	-0.180472	-0.0415823	0.138532			Transcripts	3
ENSG00000177465.4	4.00346e-12	2.9131e-09	0.587378	1	1	0.448779	0.0518931	0.103427	-0.0259323			Transcripts	1
ENSG00000167775.10	4.0591e-12	3.14472e-07	0.13638	1	0.73566	0.271817	0.0817997	-0.0505886	-0.110835			Transcripts	1
ENSG00000107242.17	4.0591e-12	3.71643e-09	1	1	1	-0.285044	-0.0024079	0.0119172	0.0332163			Transcripts	3
ENSG00000112578.9	4.10513e-12	1.12066e-11	0.0054425	0.271007	1	0.304051	0.220507	0.16777	0.0849527			Transcripts	1
ENSG00000175104.14	4.21201e-12	0.268312	1	0.0641753	0.000106659	0.105723	0.032904	-0.114445	-0.214715			Transcripts	1
ENSG00000111328.6	4.21993e-12	8.67509e-06	0.00214376	1	0.917909	-0.259744	-0.214106	0.0254045	0.0893246			Transcripts	3
ENSG00000110917.7	4.24335e-12	7.63641e-12	0.0017789	0.165269	1	0.306898	0.143168	0.12194	0.0984484			Transcripts	1
ENSG00000079819.18	4.32689e-12	5.21502e-12	0.0901026	0.00207581	0.61343	-0.236005	-0.0553543	-0.121556	-0.0569654			Transcripts	4
ENSG00000116711.9	4.33752e-12	4.07682e-07	0.10622	1	0.541188	-0.278494	-0.123112	-0.0518022	0.16172			Transcripts	3
TAG(56:4)	4.35074e-12	0.020204	0.838021	0.0455077	7.28796e-05	0.110879	-0.0659799	-0.136813	-0.137587	TAG		Complex lipids	4
ENSG00000260244.1	4.46067e-12	8.64166e-06	0.180972	1	0.463443	-0.405456	-0.135579	0.0826397	0.169169			Transcripts	3
9-HODE(1)	4.54999e-12	0.000409787	1.73932e-06	0.973124	0.827649	0.352831	0.619973	0.0467579	-0.136809	Lipid	Fatty Acid, Monohydroxy	Metabolites	1
ENSG00000162733.16	4.70175e-12	3.19002e-08	0.000810562	1	1	0.291816	0.222206	0.0443458	-0.0720043			Transcripts	1
Catechol sulfate	4.71449e-12	0.0150941	5.49778e-06	4.6595e-05	6.33544e-12	-0.157742	-0.29216	-0.30968	-0.430926	Xenobiotics	Benzoate Metabolism	Metabolites	4
ENSG00000060642.10	4.75307e-12	3.16029e-07	7.4994e-05	1	1	0.190986	0.188268	0.016861	-0.0263946			Transcripts	1
ENSG00000236609.3	4.81861e-12	4.67386e-09	0.000499716	0.0406862	1	0.313284	0.164349	0.173151	0.0080783			Transcripts	1
ENSG00000005471.16	4.85959e-12	1.38314e-10	0.00230909	1	1	-0.361188	-0.18556	-0.0841564	-0.079655			Transcripts	3
TAG(56:5)	4.889e-12	0.000195679	1	0.136547	0.0334362	0.109372	-0.0188191	-0.101189	-0.112669	TAG		Complex lipids	4
ENSG00000134061.5	5.01749e-12	0.00206785	0.00101429	1	0.117245	-0.310835	-0.369917	0.00363793	0.271192			Transcripts	3
ENSG00000137078.8	5.13231e-12	0.977147	1	0.00271936	8.93092e-06	-0.0615569	0.0661162	0.161786	0.306872			Transcripts	4
ENSG00000166860.2	5.21871e-12	0.0001658	0.297149	1	0.0804265	0.171201	0.0579328	-0.0547479	-0.126097			Transcripts	1
ENSG00000233850.1	5.23312e-12	2.9609e-06	0.152683	1	0.275235	-0.243591	-0.101696	0.0360085	0.0721037			Transcripts	3
ENSG00000120093.11	5.25824e-12	2.65343e-09	0.0801124	0.791509	1	0.425329	0.167289	0.0728715	-0.0562483			Transcripts	1
ENSG00000101333.16	5.27727e-12	8.45601e-09	0.0213538	1	1	-0.303178	-0.183661	-0.0345854	0.00159901			Transcripts	3
ENSG00000198624.12	5.28786e-12	2.40485e-08	0.0595662	1	1	0.221693	0.142658	0.0288779	-0.0446492			Transcripts	1
ENSG00000153253.16	5.34566e-12	6.53665e-10	0.0232263	1	1	-0.38104	-0.195154	-0.0769883	0.00360816			Transcripts	3
ENSG00000164292.12	5.35221e-12	1.04429e-09	0.271073	0.982378	1	0.467594	0.171601	0.138897	-0.0971444			Transcripts	1
C19:1 FA (Nonadecaenoic acid)	5.35813e-12	7.69721e-06	0.28393	0.846393	0.948089	-0.421242	0.14599	0.256853	0.167213	Lipid	Long Chain Fatty Acid	Metabolites	3
ENSG00000170854.17	5.57234e-12	1.09833e-06	0.0109296	1	0.78371	-0.204843	-0.155223	-0.0282249	0.0919742			Transcripts	3
ENSG00000160007.18	5.61023e-12	7.70212e-07	0.00524049	1	0.949016	0.166882	0.145516	0.00574822	-0.0446533			Transcripts	1
ENSG00000211644.3	5.64531e-12	4.49707e-06	0.0142842	1	0.55499	-0.217418	-0.162142	0.0018349	0.0746632			Transcripts	3
ENDOCAN1	5.64958e-12	0.0149458	0.201778	1	0.000470862	0.200587	0.102015	-0.106875	-0.283448			Targ. Proteins	1
Pyridoxic acid	5.69796e-12	0.0191808	1	1	3.14647e-05	0.151381	0.0958169	-0.0323887	-0.220666	Cofactors and Vitamins	Vitamin B6 Metabolism	Metabolites	1
ENSG00000159110.19	5.77392e-12	4.34969e-11	4.99855e-05	0.00174525	0.950293	0.241375	0.13303	0.165779	0.0475262			Transcripts	1
ENSG00000167705.11	5.82302e-12	6.03566e-07	0.134799	1	0.737642	-0.265985	-0.12861	0.036126	0.0284907			Transcripts	3
ENSG00000232036.2	5.85962e-12	8.49044e-10	4.09497e-06	0.233695	1	0.382003	0.308575	0.108033	0.0831668			Transcripts	1
CER(24:0)	5.93237e-12	6.91611e-10	0.279088	0.595683	0.999996	0.112688	0.0513425	0.039722	-0.00766626	CER		Complex lipids	1
ENSG00000182934.11	5.96947e-12	1.00145e-08	0.000982052	0.902556	1	0.143879	0.0995344	0.0452358	0.00677759			Transcripts	1
ENSG00000170191.4	6.00336e-12	1.49357e-08	0.000301734	1	1	0.380772	0.236224	0.0131933	0.0465361			Transcripts	1
ENSG00000122986.13	6.01553e-12	2.10084e-08	2.98688e-05	0.738096	1	-0.319764	-0.236901	-0.0902509	0.0405321			Transcripts	3
ENSG00000091831.23	6.02463e-12	1.00123e-09	0.000352944	0.156691	1	-0.28146	-0.200149	-0.130125	0.0118431			Transcripts	3
ENSG00000150457.8	6.08565e-12	2.16695e-10	0.000254915	0.0115413	1	0.33916	0.165817	0.160531	0.0102107			Transcripts	1
ENSG00000101017.13	6.13416e-12	3.98822e-10	0.00169656	0.547975	1	-0.316074	-0.20222	-0.102286	0.0031219			Transcripts	3
ENSG00000215305.9	6.2726e-12	1.38232e-09	0.00157781	0.234318	1	0.27877	0.186531	0.179852	0.01556			Transcripts	1
ENSG00000251131.1	6.38129e-12	9.12442e-06	0.000150213	1	1	0.275422	0.198796	0.090326	-0.0460009			Transcripts	1
ENSG00000282320.1	6.47823e-12	1.60735e-09	0.155101	0.946143	1	0.279829	0.205603	0.0956453	-0.00229379			Transcripts	1
ENSG00000131871.14	6.48639e-12	1.43918e-09	0.000250278	0.97402	1	0.313032	0.144769	0.0202837	0.00729745			Transcripts	1
ENSG00000111817.17	6.48639e-12	1.58934e-06	0.0790148	1	0.543456	-0.349027	-0.217269	0.00373633	0.161223			Transcripts	3
ENSG00000157193.15	6.50337e-12	2.5779e-07	0.000907905	1	1	0.240546	0.238569	0.0454127	-0.0108402			Transcripts	1
ENSG00000106948.16	6.61006e-12	2.36502e-09	2.67157e-07	0.0635942	1	0.389372	0.293682	0.132546	0.0900279			Transcripts	1
ENSG00000158805.11	6.61006e-12	7.51835e-09	0.00023539	0.674568	1	0.358992	0.224	0.135614	-0.031222			Transcripts	1
ENSG00000187792.4	6.61165e-12	0.000144921	0.481634	1	0.039763	0.234674	0.114703	-0.0101526	-0.146183			Transcripts	1
ENSG00000111716.12	6.6311e-12	1.13536e-08	0.000963355	1	1	-0.419346	-0.263237	-0.0580933	0.0357249			Transcripts	3
ENSG00000151422.12	6.67068e-12	2.48633e-08	0.000274838	0.375321	1	-0.214294	-0.145402	-0.0777993	0.0108979			Transcripts	3
ENSG00000270379.5	6.69547e-12	1.09447e-05	1.83015e-06	0.900016	1	0.400411	0.336003	0.0801554	-0.0640191			Transcripts	1
ENSG00000171843.15	6.7475e-12	7.28795e-11	0.000239548	0.285693	1	-0.262401	-0.206229	-0.0844218	-0.0433315			Transcripts	3
ENSG00000152894.14	6.74928e-12	5.05463e-10	0.02501	1	1	-0.260796	-0.163509	-0.0744996	-0.0263295			Transcripts	3
ENSG00000213694.3	6.94506e-12	0.0259841	0.426801	1	0.00169192	-0.290139	-0.19783	0.054167	0.363285			Transcripts	3
ENSG00000101298.13	7.00018e-12	6.69268e-08	0.000830497	1	1	-0.211034	-0.238833	-0.0438356	0.0309333			Transcripts	3
ENSG00000106636.7	7.02399e-12	2.62839e-05	1	1	0.0855875	0.175669	0.0566868	-0.00769246	-0.0876995			Transcripts	1
ENSG00000204439.3	7.04634e-12	2.66077e-12	0.0632411	0.0129533	0.164926	0.261249	0.0883792	0.104859	0.0818614			Transcripts	1
ENSG00000130940.14	7.11193e-12	6.45605e-07	9.27194e-07	0.371687	1	0.530269	0.429034	0.179984	-0.0636244			Transcripts	1
ENSG00000274712.1	7.11193e-12	3.27507e-09	0.0288477	1	1	0.251079	0.124444	0.0205198	-0.00175832			Transcripts	1
ENSG00000140521.12	7.20955e-12	5.07459e-09	1.67196e-06	0.194306	1	0.213247	0.180249	0.101289	0.0373668			Transcripts	1
ENSG00000156886.11	7.39409e-12	2.93382e-08	0.00168332	0.481027	1	0.336963	0.349057	0.150538	-0.0250409			Transcripts	1
ENSG00000072858.10	7.52648e-12	1.20335e-09	1.97914e-05	0.0370267	1	0.336939	0.251977	0.22018	0.0210769			Transcripts	1
ENSG00000230701.2	7.58004e-12	1.89595e-07	3.92754e-05	0.496662	1	0.41246	0.326215	0.0664486	-0.0411719			Transcripts	1
ENSG00000180066.9	7.6774e-12	4.70095e-10	3.22946e-05	0.121592	1	0.315864	0.261857	0.200548	0.0648769			Transcripts	1
ENSG00000116962.14	7.89125e-12	5.95678e-09	2.05027e-08	6.05193e-07	1.39365e-05	-0.37427	-0.372602	-0.283199	-0.326075			Transcripts	4
Imidazolelactic acid	8.08304e-12	0.00088692	1.01096e-09	0.000161061	1	-0.117871	-0.350236	-0.260141	-0.0188726	Amino Acid	Histidine Metabolism	Metabolites	3
ENSG00000139083.10	8.08348e-12	1.04774e-09	0.00659837	1	1	-0.192986	-0.0942883	-0.0702375	-0.00696571			Transcripts	3
ENSG00000141741.11	8.14621e-12	3.15969e-08	0.513875	1	1	0.207219	0.0336002	0.0673861	-0.0479896			Transcripts	1
ENSG00000257267.3	8.21929e-12	4.53988e-07	8.66641e-05	1	1	-0.232889	-0.259375	0.0389246	0.0843107			Transcripts	3
ENSG00000243466.1	8.27489e-12	1.69067e-06	0.152561	1	0.810805	-0.342701	-0.159973	0.0430885	0.185575			Transcripts	3
C20:2 FA (Eicosadienoic acid)	8.29005e-12	1.54768e-05	0.243782	0.703861	0.951449	-0.391594	0.0976912	0.195813	0.174668	Lipid	Polyunsaturated Fatty Acid (n3 and n6)	Metabolites	3
ENSG00000082438.15	8.33927e-12	1.35135e-10	0.0609902	1	1	-0.449351	-0.161413	-0.0944638	-0.0361859			Transcripts	3
ENSG00000150093.18	8.35405e-12	0.00037024	0.13421	1	0.170174	-0.163497	-0.140353	0.127436	0.158319			Transcripts	3
ENSG00000196407.11	8.47353e-12	2.86082e-06	0.00012595	1	1	-0.328646	-0.279062	-0.0428979	0.0877032			Transcripts	3
ENSG00000224846.2	8.64793e-12	2.98208e-07	0.0163987	1	1	-0.325859	-0.215473	-0.00108076	0.0459548			Transcripts	3
ENSG00000138166.5	8.73571e-12	1.53678e-06	0.0213657	1	0.617465	0.425268	0.265022	0.141974	-0.119939			Transcripts	1
ENSG00000122085.16	8.82576e-12	5.57828e-09	0.27648	1	1	-0.29428	-0.108724	-0.076269	0.0436585			Transcripts	3
C12:0 FA (Dodecanoic acid)	8.88814e-12	0.000289464	5.17675e-07	0.764479	1	0.456859	0.570728	0.147685	-0.0875862	Lipid	Medium Chain Fatty Acid	Metabolites	1
ENSG00000243244.5	8.98656e-12	0.000105893	0.521773	1	0.0523253	-0.168481	-0.0646931	0.0332492	0.163723			Transcripts	3
ENSG00000239951.1	9.0306e-12	2.60383e-06	0.014881	1	0.608476	-0.456895	-0.265516	-0.0992759	0.16938			Transcripts	3
ENSG00000080546.13	9.12968e-12	6.79549e-05	0.810986	0.0597274	1	-0.142551	0.0306724	0.127823	0.0237134			Transcripts	4
ENSG00000109689.15	9.29183e-12	5.7522e-08	0.00286661	1	1	0.211772	0.125472	0.0693561	-0.0490929			Transcripts	1
ENSG00000079308.17	9.29183e-12	3.83878e-07	0.424745	1	1	-0.48015	-0.231332	0.0941906	0.153575			Transcripts	3
ENSG00000115457.9	9.2937e-12	5.74344e-06	0.0230103	1	0.850511	-0.288686	-0.206645	0.00552914	0.0907458			Transcripts	3
ENSG00000139289.13	9.35518e-12	6.89267e-06	0.00127789	1	0.790531	0.354455	0.183934	0.0802674	-0.155399			Transcripts	1
ENSG00000171488.14	9.53396e-12	1.17477e-06	0.0420952	0.294794	0.691031	-0.208501	-0.105405	-0.0924524	0.0893631			Transcripts	3
ENSG00000128872.9	9.61108e-12	4.74557e-07	0.00269643	1	1	-0.266814	-0.102288	-0.0908538	0.0822216			Transcripts	3
ENSG00000184985.16	9.64517e-12	1.8855e-08	3.44449e-05	0.429898	1	0.367185	0.254299	0.15634	0.0352506			Transcripts	1
ENSG00000179715.12	9.73204e-12	3.17554e-07	0.0139686	1	1	-0.262099	-0.192803	-0.00660365	0.0480279			Transcripts	3
C5H10O5(2)	9.77134e-12	1.73015e-06	1.26326e-10	1.14613e-07	1.38176e-06	-0.117088	-0.223131	-0.204251	-0.156797			Metabolites	4
ENSG00000010072.15	9.82017e-12	7.8151e-05	0.0263218	1	0.355993	0.165109	0.167861	-0.0865164	-0.0787114			Transcripts	1
ENSG00000136938.8	9.92526e-12	5.8766e-11	1.92761e-05	0.0503264	0.84607	-0.338212	-0.174134	-0.0985975	-0.0763342			Transcripts	3
ENSG00000135929.8	9.99406e-12	0.000795191	0.240928	1	0.021019	-0.228655	-0.171654	-0.040303	0.287219			Transcripts	3
ENSG00000170310.14	1.01049e-11	3.59419e-08	0.016783	1	1	0.191801	0.0993405	0.0258578	0.000247041			Transcripts	1
ENSG00000100852.12	1.0184e-11	7.4517e-10	0.00037888	0.38524	1	-0.307394	-0.204635	-0.104027	-0.0199478			Transcripts	3
ENSG00000049246.14	1.01983e-11	1	1	0.0294355	7.75613e-07	-0.0237351	-0.0375885	-0.145113	-0.262909			Transcripts	2
TAG(44:0)	1.0222e-11	0.128432	0.00011965	1.14318e-06	7.27362e-11	-0.274231	-0.422768	-0.574201	-0.463507	TAG		Complex lipids	4
ENSG00000105289.14	1.04486e-11	1.22056e-09	0.333104	1	1	-0.301552	-0.0805485	-0.0173229	-0.0022315			Transcripts	3
ENSG00000141682.11	1.07268e-11	0.0022354	0.285871	1	0.0107033	0.292062	0.14915	0.0459625	-0.32722			Transcripts	2
ENSG00000112655.15	1.07865e-11	0.000392695	0.0220594	1	0.327287	-0.251317	-0.170365	0.0709698	0.113824			Transcripts	3
ENSG00000241258.6	1.07973e-11	0.00185471	1	0.72185	0.0131008	0.119458	0.054539	-0.106114	-0.134413			Transcripts	1
ENSG00000253409.1	1.089e-11	9.90128e-06	0.0652991	1	0.648595	-0.247762	-0.159501	0.0510799	0.120768			Transcripts	3
ENSG00000246705.4	1.09407e-11	6.66278e-05	0.000871954	1	0.668147	-0.209829	-0.20934	-0.0112736	0.131033			Transcripts	3
ENSG00000154165.4	1.10389e-11	0.000230694	0.244582	1	0.0924948	-0.295531	-0.153475	0.0632153	0.155709			Transcripts	3
ENSG00000216937.13	1.1047e-11	3.04402e-10	0.00454509	0.954388	1	-0.315691	-0.178029	-0.0754523	-0.0379875			Transcripts	3
ENSG00000105967.15	1.11422e-11	1.50285e-07	0.000851928	1	1	-0.398593	-0.193003	-0.0442178	0.203774			Transcripts	3
ENSG00000134375.10	1.13554e-11	0.000507845	0.0358865	1	0.0874933	0.161011	0.153389	-0.027177	-0.116478			Transcripts	1
ENSG00000135631.16	1.14138e-11	6.36249e-09	0.00211439	0.496244	1	0.32791	0.134949	0.0991456	-0.0335659			Transcripts	1
ENSG00000163788.13	1.14261e-11	6.83178e-06	0.137054	1	0.259225	0.220356	0.141775	0.0614256	-0.103896			Transcripts	1
ENSG00000138092.10	1.15371e-11	7.51516e-09	0.000487422	0.34916	1	0.252658	0.179453	0.079585	-0.00814451			Transcripts	1
ENSG00000119673.14	1.15693e-11	2.14709e-06	0.0100059	1	0.812454	0.262891	0.199587	0.0827366	-0.041846			Transcripts	1
ENSG00000168060.15	1.15695e-11	2.8432e-10	0.0822764	0.183297	1	0.311142	0.193981	0.100576	-0.00728377			Transcripts	1
ENSG00000134318.13	1.20316e-11	0.0104367	0.167353	1	0.00761786	-0.0857703	-0.0355572	0.0223464	0.134583			Transcripts	3
Uridine	1.20839e-11	9.90066e-08	2.70705e-07	5.89977e-10	0.00116435	0.261863	0.218911	0.262556	0.181994	Nucleotide	Pyrimidine Metabolism, Uracil containing	Metabolites	2
ENSG00000123124.13	1.22454e-11	1.01081e-08	0.0117344	1	1	-0.19941	-0.125971	-0.0456199	0.00436258			Transcripts	3
ENSG00000174516.14	1.24009e-11	4.81543e-08	0.142741	1	1	-0.271238	-0.0776042	-0.0506203	0.0276611			Transcripts	3
ENSG00000196323.12	1.2438e-11	1.2223e-07	0.136465	1	0.972808	0.283509	0.162948	0.105076	-0.0392035			Transcripts	1
ENSG00000103888.16	1.2438e-11	1.83268e-05	0.00987888	1	0.437962	-0.167234	-0.170454	-0.0100545	0.129825			Transcripts	3
TAG(47:1)	1.25281e-11	1	0.0022152	2.27427e-05	1.24759e-08	-0.00478859	-0.16185	-0.20114	-0.197173	TAG		Complex lipids	4
ENSG00000122025.14	1.25685e-11	6.00036e-09	1.84204e-05	0.00399442	1	-0.325008	-0.204013	-0.231571	-0.0749416			Transcripts	4
ENSG00000185090.14	1.27727e-11	2.25793e-09	0.0184656	0.891147	1	0.237454	0.104415	0.11526	-0.021092			Transcripts	1
ENSG00000052795.12	1.2855e-11	2.97997e-10	0.224913	1	1	0.201555	0.0640837	-0.00188597	0.0310674			Transcripts	1
ENSG00000243317.7	1.28638e-11	1.20646e-07	0.000819328	1	1	-0.334488	-0.286524	0.00687088	0.0225559			Transcripts	3
ENSG00000130511.15	1.31457e-11	2.12153e-07	0.0228827	0.771131	1	0.274313	0.135714	0.171767	-0.0548641			Transcripts	1
ENSG00000145703.15	1.31457e-11	4.10191e-11	0.000568135	0.0119214	1	0.229919	0.170502	0.125961	0.0659815			Transcripts	1
ENSG00000121067.17	1.31457e-11	0.0409733	0.589765	0.308741	0.00734939	-0.0488939	-0.0541123	0.0789301	0.0941078			Transcripts	4
ENSG00000055118.14	1.3324e-11	2.92585e-10	0.00258222	0.13714	1	-0.334405	-0.178331	-0.120758	-0.00467092			Transcripts	3
ENSG00000035115.21	1.33251e-11	6.23463e-10	2.50726e-05	0.133276	1	-0.254906	-0.238764	-0.131453	-0.0223153			Transcripts	3
ENSG00000163041.9	1.35381e-11	1.81868e-07	0.000816611	1	1	-0.212	-0.126949	-0.017991	0.0590659			Transcripts	3
ENSG00000057294.14	1.36582e-11	1.31703e-05	0.554102	1	0.275235	-0.220141	-0.0551288	0.0483849	0.0625925			Transcripts	3
ENSG00000165943.4	1.37499e-11	0.00132894	0.642021	1	0.0101716	0.301866	0.106985	-0.0441155	-0.196421			Transcripts	1
ENSG00000213949.8	1.38165e-11	2.33575e-09	0.0889693	1	1	-0.342249	-0.145073	-0.118469	-0.0508225			Transcripts	3
ENSG00000147065.16	1.38869e-11	1.36884e-07	1	1	0.84185	0.253229	0.0359607	0.00665091	-0.0559195			Transcripts	1
ENSG00000198753.11	1.40862e-11	9.53217e-06	0.0510148	1	0.383127	-0.231313	-0.159201	-0.0102435	0.144582			Transcripts	3
ENSG00000260997.1	1.41748e-11	6.58392e-05	0.000568135	1	1	0.269215	0.211025	-0.0718466	-0.136694			Transcripts	1
ENSG00000153071.14	1.41852e-11	0.0033072	0.00462401	1	0.147496	-0.268202	-0.2611	0.0943908	0.147927			Transcripts	3
ENSG00000108826.15	1.42918e-11	2.52924e-07	8.49605e-06	1	1	0.175017	0.259715	-0.0168976	0.0441583			Transcripts	1
ENSG00000160191.17	1.4407e-11	7.90053e-07	0.00189853	1	1	-0.24358	-0.205479	-0.0265069	0.0203567			Transcripts	3
ENSG00000140199.11	1.47944e-11	7.02496e-08	1	1	1	-0.199881	-0.0545261	-0.0526326	0.0532247			Transcripts	3
ENSG00000163219.11	1.51131e-11	2.79844e-11	6.90809e-07	0.000428141	0.0188282	0.270189	0.192206	0.167895	0.142872			Transcripts	1
ENSG00000124209.3	1.52177e-11	1.48018e-10	0.00999035	0.359892	1	0.300585	0.161964	0.100055	0.0531755			Transcripts	1
ENSG00000255733.5	1.54204e-11	1.18207e-09	0.0512866	0.964799	1	-0.425357	-0.237728	-0.16657	0.0253408			Transcripts	3
ENSG00000107679.14	1.55229e-11	3.15836e-08	0.000206038	0.353716	1	0.258198	0.231405	0.134015	-0.00191426			Transcripts	1
ENSG00000139438.5	1.55715e-11	2.25809e-08	9.09668e-05	0.226313	1	0.373539	0.225657	0.154875	-0.0510106			Transcripts	1
ENSG00000279141.3	1.57526e-11	1.18825e-07	1.74197e-05	0.35639	1	0.342346	0.344132	0.113007	-0.0436259			Transcripts	1
C5H10O5(1)	1.60558e-11	2.94151e-08	1.93206e-09	0.00191588	0.138526	-0.3484	-0.376718	-0.225256	-0.15552			Metabolites	3
ENSG00000106034.17	1.62609e-11	2.38631e-10	2.28989e-08	0.000695808	0.00720179	-0.384715	-0.29857	-0.257154	-0.259066			Transcripts	4
ENSG00000084693.15	1.65409e-11	2.86827e-06	0.000886331	1	1	-0.148569	-0.188788	-0.0156655	0.0555432			Transcripts	3
ENSG00000186205.12	1.67859e-11	1.06877e-06	0.00582645	1	1	-0.481752	-0.327727	0.0300853	0.155758			Transcripts	3
ENSG00000164251.4	1.68031e-11	0.000201155	0.196531	1	0.0587184	-0.307335	-0.152779	-0.01831	0.162209			Transcripts	3
ENSG00000162775.14	1.73006e-11	0.000255688	0.835189	1	0.0290392	0.115457	0.0297612	-0.0247157	-0.136664			Transcripts	1
ENSG00000078018.19	1.73692e-11	1.6826e-08	0.0440595	0.856815	1	-0.295352	-0.205002	-0.0749534	0.059857			Transcripts	3
ENSG00000120162.9	1.74006e-11	1.10268e-09	0.00492477	1	1	-0.306143	-0.193109	-0.084178	-0.0850248			Transcripts	3
ENSG00000108582.11	1.75048e-11	8.70293e-10	0.000187279	0.0920461	1	0.381404	0.27232	0.148504	0.0605496			Transcripts	1
ENSG00000164023.14	1.75083e-11	2.77323e-05	0.132149	1	0.345657	-0.432538	-0.117994	0.0938004	0.225916			Transcripts	3
ENSG00000124164.15	1.7673e-11	1.22827e-05	0.112715	1	0.358	-0.135179	-0.0999599	0.0342417	0.0835589			Transcripts	3
ENSG00000143702.15	1.77833e-11	7.15869e-08	0.0324137	0.88927	1	-0.219928	-0.121708	-0.0621501	0.0486881			Transcripts	3
ENSG00000167468.16	1.79367e-11	1.42066e-07	0.00254362	1	1	-0.304537	-0.273554	0.0146895	0.0549314			Transcripts	3
ENSG00000101605.12	1.8177e-11	4.03701e-05	0.635171	1	0.358612	-0.180034	-0.0927821	0.112157	0.0618076			Transcripts	3
TAG(48:2)	1.83071e-11	1	0.00210603	2.13694e-06	3.91921e-07	0.0112901	-0.148159	-0.236398	-0.223216	TAG		Complex lipids	4
ENSG00000119541.9	1.83303e-11	9.43267e-11	0.0312966	1	1	0.236065	0.0795758	0.0484863	0.0565765			Transcripts	1
ENSG00000196924.15	1.83904e-11	1.76389e-09	0.244046	0.918887	1	0.252291	0.069533	0.12563	0.00117274			Transcripts	1
TAG(52:8)	1.83954e-11	0.597436	0.142668	0.00973756	6.30914e-07	0.0747104	-0.0752633	-0.214781	-0.234698	TAG		Complex lipids	4
ENSG00000136193.16	1.8581e-11	1.78884e-09	0.0212877	0.155952	1	0.32858	0.221805	0.120277	0.00032448			Transcripts	1
ENSG00000235944.8	1.89898e-11	2.85868e-08	0.13854	1	1	-0.429179	-0.198498	-0.115887	0.0364927			Transcripts	3
ENSG00000103522.15	1.90528e-11	2.08158e-07	0.000715064	0.89488	1	0.320863	0.174164	0.0888861	-0.0711163			Transcripts	1
ENSG00000167641.10	1.90836e-11	2.06118e-08	0.0645254	1	1	-0.300941	-0.138143	0.0233643	0.0730557			Transcripts	3
ENSG00000138107.12	1.91616e-11	1.50352e-11	0.00110828	0.000782616	0.374653	0.289545	0.0828448	0.137863	0.0849411			Transcripts	1
ENSG00000085377.13	1.93662e-11	1.90217e-11	1.75433e-05	0.111656	0.0868494	0.194464	0.165375	0.0458597	0.0760921			Transcripts	1
ENSG00000197329.11	1.94147e-11	3.62322e-09	1	1	0.479827	-0.50395	-0.0312289	0.0146605	-0.115427			Transcripts	3
ENSG00000179088.14	1.9422e-11	2.4544e-08	0.00315583	1	1	-0.30524	-0.16063	-0.0879362	0.0206083			Transcripts	3
ENSG00000233306.2	1.94412e-11	2.13966e-07	0.000820884	0.0396679	1	0.239116	0.218123	0.108928	-0.0671841			Transcripts	1
ENSG00000069188.16	1.9485e-11	6.43794e-11	0.0168029	0.0507985	1	-0.509892	-0.235971	-0.177358	-0.0441538			Transcripts	3
ENSG00000160408.14	2.01212e-11	2.14676e-07	5.13654e-06	0.60163	1	0.228014	0.330811	0.076886	-0.0566654			Transcripts	1
ENSG00000165929.12	2.03742e-11	1.91814e-08	0.219504	1	1	-0.212893	-0.0877578	-0.00589471	0.0226395			Transcripts	3
ENSG00000170006.11	2.04517e-11	2.0154e-05	0.0654076	1	0.406037	-0.288905	-0.142989	0.0448006	0.0996401			Transcripts	3
ENSG00000087266.15	2.07183e-11	8.03231e-06	0.069889	1	0.490972	0.296082	0.157796	-0.0367515	-0.110745			Transcripts	1
ENSG00000108106.13	2.07368e-11	7.35958e-06	0.411773	1	0.371813	0.265409	0.216588	-0.0216279	-0.109043			Transcripts	1
C16:2 AC (Hexadecadienoylcarnitine)	2.07485e-11	3.9671e-08	0.00127655	0.288988	1	0.421805	0.397633	0.178921	-0.0104353	Lipid	Acylcarnitines	Metabolites	1
ENSG00000170852.10	2.07567e-11	0.000567161	0.626901	1	0.0396403	0.15575	0.0773818	-0.0562421	-0.143754			Transcripts	1
ENSG00000211679.2	2.07933e-11	8.29483e-06	0.00973648	1	1	-0.379724	-0.251412	0.0241198	0.0945047			Transcripts	3
ENSG00000035720.7	2.08746e-11	2.45268e-10	0.000134988	0.122565	1	-0.279583	-0.181224	-0.0766163	-0.0359493			Transcripts	3
ENSG00000185477.4	2.0958e-11	3.65175e-09	3.60685e-06	0.0292727	1	0.281146	0.267641	0.169634	0.0821036			Transcripts	1
ENSG00000066117.14	2.09947e-11	0.00161379	0.0742347	1	0.0443932	0.134158	0.105489	-0.0128241	-0.12794			Transcripts	1
ENSG00000133065.10	2.11082e-11	9.37624e-05	0.000946144	1	0.579088	0.174849	0.194685	0.0743534	-0.115255			Transcripts	1
ENSG00000211897.9	2.12498e-11	1.26188e-07	0.656174	1	1	-0.274873	-0.0745576	-0.0726073	0.043447			Transcripts	3
ENSG00000140320.11	2.18816e-11	1.60736e-08	0.00813506	1	1	0.231022	0.0794599	0.0423632	-0.00340685			Transcripts	1
ENSG00000167460.15	2.19923e-11	0.0232446	0.00247415	1	0.139338	-0.122164	-0.113387	0.0697681	0.123678			Transcripts	3
ENSG00000196209.12	2.24471e-11	3.21983e-06	0.00287466	1	0.946128	-0.344196	-0.229912	-0.113662	0.163867			Transcripts	3
ENSG00000198888.2	2.25022e-11	9.7106e-10	0.118383	1	1	-0.648784	-0.293961	-0.100607	-0.012477			Transcripts	3
TAG(53:3)	2.25567e-11	0.0168824	0.964537	0.0150318	0.00146271	0.10388	-0.0367006	-0.104756	-0.138253	TAG		Complex lipids	4
ENSG00000096968.13	2.26666e-11	1.59987e-07	0.000161759	0.440029	1	-0.249214	-0.178581	-0.0899751	0.0166627			Transcripts	3
ENSG00000211598.2	2.26816e-11	7.52904e-05	0.219585	1	0.172727	-0.299276	-0.172869	0.0776194	0.123566			Transcripts	3
ENSG00000078808.16	2.29059e-11	2.49291e-08	0.0200692	0.661345	1	0.253553	0.196923	0.117062	-0.034077			Transcripts	1
ENSG00000070495.14	2.31299e-11	6.39571e-06	3.0714e-05	0.696522	1	0.413914	0.541631	0.0686582	-0.14159			Transcripts	1
ENSG00000034677.12	2.3187e-11	0.00066419	0.00174927	0.904567	0.256212	0.184971	0.239582	0.0865508	-0.154125			Transcripts	1
ENSG00000158966.13	2.35208e-11	2.75303e-07	0.0241987	0.946143	1	-0.234108	-0.166063	-0.0833183	0.0866593			Transcripts	3
ENSG00000142856.16	2.36572e-11	6.43824e-06	0.0452661	1	0.887793	-0.160763	-0.125772	0.0144145	0.0819487			Transcripts	3
ENSG00000124613.8	2.39232e-11	2.67882e-08	2.19676e-06	0.00225792	1	-0.233207	-0.180641	-0.144893	-0.0318773			Transcripts	3
ENSG00000133794.17	2.39884e-11	5.97552e-07	1.58054e-06	0.619456	1	0.321094	0.358938	0.161565	0.00936511			Transcripts	1
ENSG00000148834.12	2.40163e-11	0.000635592	0.00485249	1	0.252304	-0.212935	-0.185112	0.020926	0.135816			Transcripts	3
ENSG00000104450.12	2.412e-11	4.21504e-06	0.00278154	1	1	0.211168	0.186961	0.0382611	-0.0678611			Transcripts	1
ENSG00000104375.15	2.41491e-11	1.58891e-08	0.000764535	1	1	-0.221506	-0.14851	-0.0245146	0.00894383			Transcripts	3
ENSG00000254986.7	2.54893e-11	1.16289e-07	0.0516495	1	1	0.229043	0.109512	0.0396876	-0.0110766			Transcripts	1
ENSG00000139835.13	2.59333e-11	9.23448e-07	0.00985051	1	1	-0.276802	-0.10339	-0.0183925	0.017356			Transcripts	3
ENSG00000143869.6	2.61946e-11	6.74629e-10	0.0547535	1	1	-0.322183	-0.0470851	-0.0626342	0.0141779			Transcripts	3
ENSG00000127124.15	2.61999e-11	0.0471695	0.988771	0.799143	0.00163518	0.105849	0.0725359	-0.189206	-0.30698			Transcripts	2
3-hydroxy-3-methylglutarate	2.62638e-11	0.000714603	1.49602e-07	0.00150081	1	-0.292187	-0.383961	-0.246588	-0.0112012	Lipid	Mevalonate Metabolism	Metabolites	3
ENSG00000145335.15	2.64567e-11	2.07225e-07	0.11771	1	1	-0.626195	-0.339277	0.0411821	0.0961046			Transcripts	3
ENSG00000272468.1	2.65431e-11	1.28001e-05	0.132456	1	0.385434	-0.203707	-0.155551	0.0345313	0.0883453			Transcripts	3
ENSG00000132661.3	2.6809e-11	0.00359575	0.876776	1	0.0068212	0.206482	0.0967527	-0.225465	-0.312641			Transcripts	2
ENSG00000126773.12	2.7528e-11	2.32249e-11	0.00738758	0.263774	0.899723	0.274494	0.114802	0.0923256	0.0600952			Transcripts	1
C20:0 FA (Arachidic acid)	2.75389e-11	0.00280207	0.177518	0.0274042	0.106741	-0.155365	0.158519	0.381363	0.236275	Lipid	Long Chain Fatty Acid	Metabolites	2
ENSG00000197385.5	2.75639e-11	4.56083e-10	0.00157552	0.0855005	1	-0.428249	-0.180656	-0.237711	-0.0392714			Transcripts	3
TAG(50:2)	2.79875e-11	0.880767	0.0255689	0.00046715	2.0436e-06	0.0643373	-0.0861473	-0.1824	-0.256879	TAG		Complex lipids	4
ENSG00000135315.11	2.80388e-11	0.00155846	0.138327	0.991793	0.140764	-0.140834	-0.154716	0.0977705	0.111864			Transcripts	3
ENSG00000132185.16	2.81957e-11	3.01099e-08	0.0549782	1	1	-0.402105	-0.150259	-0.0105958	0.0306469			Transcripts	3
ENSG00000112299.7	2.82144e-11	0.0969261	0.976524	0.633193	0.00107675	-0.231602	-0.129585	0.224125	0.397457			Transcripts	3
ENSG00000229666.1	2.86525e-11	1.0545e-05	0.134663	1	0.718612	-0.275352	-0.181916	0.046923	0.0573106			Transcripts	3
C4H9NO2(2)	2.88091e-11	1.27814e-06	1.8552e-05	6.09664e-07	1.50971e-10	-0.148513	-0.136752	-0.143526	-0.204728			Metabolites	4
ENSG00000214013.9	2.89713e-11	1.08561e-08	0.014614	0.379393	1	-0.26092	-0.139092	-0.112524	0.043102			Transcripts	3
ENSG00000131504.16	2.92606e-11	1.51914e-10	0.000193712	0.0913017	1	0.203598	0.149552	0.0917784	0.0287116			Transcripts	1
ENSG00000140374.15	3.00865e-11	9.13001e-05	0.053792	1	0.340965	-0.160342	-0.101041	0.0641021	0.165538			Transcripts	3
ENSG00000251513.2	3.01179e-11	6.60902e-10	9.50214e-06	0.00220909	0.960262	-0.332636	-0.269512	-0.211285	-0.115362			Transcripts	3
ENSG00000148773.13	3.02496e-11	8.1827e-10	1	1	1	0.310059	0.00605028	0.113459	0.0933251			Transcripts	2
ENSG00000147883.10	3.02889e-11	0.000542404	0.204718	1	0.0443932	-0.107784	-0.123273	0.0252099	0.210572			Transcripts	3
ENSG00000274523.4	3.04835e-11	2.23655e-08	0.00293354	1	1	0.179649	0.0745441	0.0250458	-0.0127074			Transcripts	1
ENSG00000171827.10	3.08169e-11	2.79093e-08	0.176629	1	1	0.308874	0.0974155	0.00408682	-0.0539241			Transcripts	1
ENSG00000145916.18	3.11379e-11	8.56542e-07	0.0306761	1	0.922545	-0.195638	-0.128277	-0.0821454	0.0419329			Transcripts	3
gamma-Glutamyl phenylalanine	3.17104e-11	1.96234e-05	3.61845e-07	4.18845e-08	1.78942e-09	-0.133704	-0.189008	-0.174084	-0.203859	Peptide	Gamma-glutamyl Amino Acid	Metabolites	3
ENSG00000213876.4	3.21848e-11	0.00058106	0.00232711	0.817982	0.275279	-0.321801	-0.257865	-0.177556	0.104909			Transcripts	3
ENSG00000166046.10	3.23395e-11	9.35122e-10	0.792716	1	1	-0.32407	-0.0966994	0.0109139	-0.00519928			Transcripts	3
ENSG00000185222.9	3.25016e-11	2.34133e-06	0.0275916	1	1	-0.255069	-0.157368	0.0144277	0.0994082			Transcripts	3
ENSG00000143297.18	3.33798e-11	1.28888e-09	1	1	1	-0.433889	-0.0620333	-0.072561	-0.0188157			Transcripts	3
ENSG00000057019.15	3.39993e-11	2.99139e-10	0.0229251	0.293478	1	-0.316479	-0.0926757	-0.0898377	0.00766397			Transcripts	3
PC(16:0/18:2)	3.41779e-11	6.10985e-06	1	1	0.218363	0.133432	0.0380363	-0.018453	-0.0396429	PC		Complex lipids	1
ENSG00000171791.12	3.45455e-11	4.03209e-10	6.3458e-06	0.0845691	0.78371	-0.264868	-0.203476	-0.120546	-0.0863259			Transcripts	3
ENSG00000197140.14	3.58205e-11	8.3742e-08	0.261316	1	1	-0.253252	-0.0677665	-0.0105603	0.0478933			Transcripts	3
ENSG00000255819.7	3.61759e-11	2.53347e-07	0.000846958	1	1	0.316919	0.253326	0.0937039	-0.053557			Transcripts	1
ENSG00000146670.9	3.63959e-11	1.13889e-08	0.807373	0.429074	1	0.252219	0.0319808	0.0457741	-0.0415668			Transcripts	1
ENSG00000162889.10	3.6731e-11	1.03361e-07	9.14126e-05	0.0559692	1	0.286483	0.248249	0.139596	0.00379371			Transcripts	1
ENSG00000177156.10	3.84375e-11	6.68976e-07	0.00168252	1	1	-0.35294	-0.33202	-0.118355	0.0841213			Transcripts	3
ENSG00000177697.18	3.86833e-11	1.71037e-05	0.0105653	1	0.710411	-0.218049	-0.165576	-0.0134019	0.112473			Transcripts	3
ENSG00000173372.16	4.03518e-11	2.39324e-08	0.68192	1	1	0.382914	0.0943259	0.18889	-0.0413424			Transcripts	1
Hydroxy-cholenoic acid	4.1382e-11	0.292168	0.00160984	2.62048e-05	1.92556e-10	-0.378396	-0.611841	-0.723546	-1.08005	Lipid	Secondary Bile Acid Metabolism	Metabolites	4
ENSG00000185278.15	4.2115e-11	3.89099e-06	1	1	0.638435	0.180107	0.0521815	0.0174024	-0.0894081			Transcripts	1
ENSG00000013288.8	4.27629e-11	2.27226e-05	0.366559	1	0.257925	0.157181	0.0393313	-0.0232328	-0.0540311			Transcripts	1
ENSG00000144218.18	4.42131e-11	2.24071e-11	0.135429	0.268499	0.76621	-0.556954	-0.209597	-0.106545	-0.122123			Transcripts	3
ENSG00000122188.12	4.43454e-11	1.66402e-08	0.233883	0.871053	1	0.241968	0.0921239	0.086666	-0.0118085			Transcripts	1
ENSG00000152256.13	4.63015e-11	6.61497e-09	0.0360338	1	1	-0.413599	-0.122563	-0.0440563	0.0617254			Transcripts	3
ENSG00000180284.5	4.70232e-11	2.38469e-07	0.176297	1	1	-0.267491	-0.121742	-0.0301544	0.0428713			Transcripts	3
ENSG00000133961.20	4.74837e-11	1.2265e-07	0.00171379	0.199623	1	-0.212238	-0.126697	-0.126055	0.0312347			Transcripts	3
ENSG00000182568.16	4.8464e-11	1.8213e-08	0.0656831	1	1	-0.219678	-0.0553488	-0.0133792	0.0293719			Transcripts	3
ENSG00000245008.4	4.84896e-11	2.94501e-05	0.157684	1	0.480732	-0.272319	-0.16015	0.00126023	0.0938922			Transcripts	3
ENSG00000081026.18	4.90823e-11	1.02797e-07	0.232104	1	1	-0.280704	-0.14589	-0.146406	0.0191153			Transcripts	3
ENSG00000091129.19	5.00286e-11	4.34179e-10	0.00362354	0.247084	1	-0.421467	-0.263257	-0.17593	-0.0997715			Transcripts	3
ENSG00000173545.4	5.03334e-11	8.28127e-05	0.0403862	1	0.241591	0.206804	0.149915	-0.0242604	-0.128783			Transcripts	1
ENSG00000177283.7	5.04858e-11	5.14582e-09	0.000719521	0.59555	1	0.250175	0.1411	0.0494203	-0.0204683			Transcripts	1
ENSG00000130176.7	5.0976e-11	2.535e-06	0.122256	1	0.646074	-0.261093	-0.142103	-0.0134476	0.104494			Transcripts	3
ENSG00000160307.9	5.12762e-11	2.15015e-09	0.0552794	0.981285	1	0.6573	0.276973	0.114845	0.0383823			Transcripts	1
C10:1 FA (Decenoic acid)	5.19609e-11	1.97004e-08	1	1	1	0.55301	0.0331951	0.133957	0.0862413	Lipid	Medium Chain Fatty Acid	Metabolites	1
ENSG00000130803.14	5.24534e-11	0.762323	1	0.0335678	5.97798e-05	0.0134303	-0.0400137	-0.11494	-0.190932			Transcripts	2
ENSG00000081052.12	5.2485e-11	1.13286e-07	1	1	1	-0.238317	0.00921997	0.0362996	-0.00791725			Transcripts	4
ENSG00000102007.10	5.30289e-11	1.32994e-09	0.00225247	0.594918	1	-0.330049	-0.20388	-0.0947238	-0.0287396			Transcripts	3
ENSG00000163832.15	5.32514e-11	2.27557e-10	0.00420461	0.355739	1	0.260694	0.103206	0.0688167	0.0349809			Transcripts	1
ENSG00000182621.17	5.3607e-11	1.00189e-08	8.9431e-06	0.566185	1	0.327133	0.248879	0.0808185	0.0448681			Transcripts	1
ENSG00000178199.13	5.36535e-11	1.28259e-09	0.262314	1	1	-0.515339	-0.184622	-0.185414	-0.0343131			Transcripts	3
ENSG00000166484.19	5.54338e-11	5.28235e-10	0.00040815	0.0222708	1	0.342958	0.218696	0.134959	0.00714315			Transcripts	1
ENSG00000121578.12	5.66986e-11	4.61634e-07	1.11382e-05	0.0195585	1	0.217263	0.229004	0.135483	-0.00587614			Transcripts	1
ENSG00000112297.14	5.68464e-11	0.27384	0.0293749	0.00889474	0.00179248	-0.129287	0.0375799	0.130856	0.214607			Transcripts	3
ENSG00000156395.12	5.68464e-11	1.18628e-08	0.192719	0.815029	1	-0.378781	-0.106303	-0.0566689	0.131338			Transcripts	3
ENSG00000163900.10	5.69959e-11	0.000905081	0.069458	1	0.18473	0.116807	0.0990899	-0.0487429	-0.0726964			Transcripts	2
ENSG00000106245.10	5.78679e-11	0.0162812	0.850626	1	0.00431198	0.105523	0.0601495	-0.0437423	-0.17222			Transcripts	1
ENSG00000079482.12	5.8224e-11	2.03848e-05	0.0123882	1	0.968767	-0.307957	-0.200083	0.000793459	0.0830955			Transcripts	3
ENSG00000157657.14	5.91313e-11	5.60508e-06	0.00193073	0.478818	1	0.240109	0.164505	0.104335	-0.0564725			Transcripts	1
ENSG00000256862.1	5.98504e-11	1.03332e-05	0.00347147	1	1	-0.247035	-0.212853	-0.00469513	0.0677584			Transcripts	3
ENSG00000276043.4	6.0225e-11	1.95364e-08	0.810986	1	1	0.350421	0.107788	0.120861	-0.0305496			Transcripts	1
MYOGLOBIN	6.04696e-11	0.0103102	0.497107	1	1.05846e-05	0.0884998	-0.115096	-0.023558	0.234542			Targ. Proteins	3
ENSG00000095321.16	6.13972e-11	1.72175e-06	0.0017519	1	1	-0.254318	-0.153194	0.0496316	0.0613492			Transcripts	3
ENSG00000230438.6	6.14759e-11	1.03396e-08	0.275504	1	1	-0.31613	-0.110082	-0.0302563	0.0106133			Transcripts	3
ENSG00000242247.10	6.18064e-11	1.08059e-07	0.0840054	1	1	0.224688	0.102581	0.0700134	-0.0114868			Transcripts	1
ENSG00000152518.7	6.25715e-11	1	1.08949e-06	0.000111683	1	-0.0572908	0.307133	0.325287	0.10222			Transcripts	4
ENSG00000138434.16	6.29789e-11	2.38535e-07	0.00664891	1	1	-0.186012	-0.113243	-0.0145851	0.0190952			Transcripts	3
ENSG00000102870.5	6.36386e-11	6.39265e-07	0.0231095	0.0808912	1	-0.295242	-0.151579	-0.194701	0.0643886			Transcripts	3
C12H22N6O2	6.53322e-11	0.0010891	9.4676e-07	0.703861	1	0.340668	0.564615	0.130552	-0.0815541			Metabolites	1
ENSG00000134853.11	6.57719e-11	1.62958e-06	0.00689811	1	1	-0.238851	-0.175703	0.0352664	0.0171204			Transcripts	3
ENSG00000164985.14	6.66353e-11	5.49511e-08	0.00500273	1	1	-0.205356	-0.148556	-0.0195626	0.0275006			Transcripts	3
ENSG00000107362.13	6.67522e-11	8.7125e-10	3.55851e-06	0.000310699	0.359988	0.39769	0.313164	0.239795	0.076689			Transcripts	1
ENSG00000173436.13	6.9011e-11	0.074198	0.37504	0.698202	0.00818947	0.115487	0.138347	-0.0801455	-0.195046			Transcripts	1
ENSG00000006634.7	6.90628e-11	0.0481966	0.211613	1	0.00766741	0.106134	0.24004	-0.00676041	-0.279524			Transcripts	2
ENSG00000198668.10	6.94533e-11	5.96661e-08	0.54159	1	1	0.287973	0.0976402	0.107325	-0.0343444			Transcripts	1
ENSG00000204856.11	7.05133e-11	4.42026e-05	0.609183	1	0.18443	-0.153886	-0.0726992	0.0400161	0.0719033			Transcripts	3
C7H8N4O3(2)	7.19716e-11	0.835202	2.15268e-06	0.00112593	1.46387e-08	-0.00043529	-0.354655	-0.237526	-0.430881			Metabolites	4
Arabonate and/or Xylonate(1)	7.20625e-11	1.50363e-06	2.15881e-06	7.61836e-06	3.66623e-10	-0.162211	-0.203279	-0.164118	-0.206653	Carbohydrate	Pentose Metabolism	Metabolites	3
ENSG00000114209.14	7.20681e-11	6.32272e-05	0.00796644	1	0.64608	-0.173636	-0.138282	0.0782873	0.129682			Transcripts	3
ENSG00000272323.1	7.25017e-11	0.00163282	0.120959	1	0.0799099	0.276064	0.202654	-0.0268517	-0.219558			Transcripts	1
ENSG00000197102.11	7.44669e-11	2.60892e-06	9.92324e-05	0.964799	1	0.128563	0.107972	0.0152471	-0.0438118			Transcripts	1
ENSG00000053108.16	7.50303e-11	2.04948e-06	0.0171524	1	1	-0.272471	-0.198592	-0.0187053	0.0588174			Transcripts	3
ENSG00000227550.2	7.5346e-11	0.00024998	0.123467	1	0.137575	-0.253925	-0.173062	0.0042195	0.194206			Transcripts	3
ENSG00000247982.6	7.53805e-11	7.88265e-11	0.0501669	0.512544	1	-0.606783	-0.30189	-0.122637	-0.08312			Transcripts	3
ENSG00000174652.17	7.54214e-11	6.91727e-10	3.69141e-06	0.0507985	0.550112	0.214584	0.17699	0.113679	0.0616862			Transcripts	1
ENSG00000168234.12	7.54214e-11	4.89887e-08	0.183507	1	1	-0.209116	-0.0959398	-0.015391	0.0353872			Transcripts	3
ENSG00000170619.9	7.56714e-11	1.87546e-11	0.000603493	0.0591365	0.135098	0.310455	0.181695	0.189318	0.122295			Transcripts	1
ENSG00000158480.10	7.57848e-11	0.16094	0.175456	0.536653	0.0131008	0.170837	0.168521	-0.215602	-0.251534			Transcripts	1
ENSG00000242574.8	7.57848e-11	7.10348e-07	2.05455e-05	0.333991	1	-0.272673	-0.262012	-0.129911	0.0514547			Transcripts	3
TAG(48:3)	7.60216e-11	1	0.00424577	3.84018e-06	9.36609e-07	0.0220536	-0.102383	-0.25705	-0.25258	TAG		Complex lipids	4
C14:2,OH AC (Hydroxy-tetradecadiencarnitine)	7.67906e-11	3.13336e-09	8.6026e-05	0.240644	1	0.994663	0.669205	0.352185	0.105896	Lipid	Acylcarnitines	Metabolites	1
ENSG00000105887.10	7.68624e-11	4.35487e-06	0.00010015	1	1	-0.24316	-0.284109	0.00781426	0.0484496			Transcripts	3
ENSG00000138772.12	7.74562e-11	0.00282458	1	0.131633	0.0993577	-0.228638	-0.0466158	0.240921	0.171179			Transcripts	3
ENSG00000110665.11	7.74796e-11	1.63168e-07	0.0121058	0.921253	1	0.267204	0.132781	0.062921	-0.0437476			Transcripts	1
ENSG00000183691.4	7.79896e-11	1.17554e-06	0.00724324	0.121592	1	-0.356831	-0.243899	-0.109277	0.0713153			Transcripts	3
ENSG00000162654.8	7.80958e-11	5.38649e-11	0.000866604	0.000101983	0.106372	0.333856	0.196701	0.237765	0.145463			Transcripts	1
ENSG00000233411.1	7.88387e-11	1.35166e-05	0.000496108	1	1	0.386511	0.350464	-0.00504398	-0.191142			Transcripts	1
ENSG00000102780.16	8.00414e-11	5.97522e-09	0.0492351	0.786385	1	-0.315869	-0.0798728	-0.0650184	0.0183093			Transcripts	3
ENSG00000074201.8	8.04409e-11	1.09527e-08	0.00520333	1	1	-0.266496	-0.115035	-0.0532209	0.0298642			Transcripts	3
ENSG00000150907.7	8.23583e-11	2.5278e-09	0.0130392	0.34445	1	-0.261561	-0.147178	-0.0800381	-0.0135877			Transcripts	3
Hydroxyhippurate	8.30065e-11	1	0.708261	0.558505	9.6653e-09	0.0388977	-0.137043	-0.098832	-0.442411	Xenobiotics	Benzoate Metabolism	Metabolites	4
ENSG00000008282.8	8.30702e-11	3.83626e-09	0.000108842	0.183675	1	-0.367157	-0.264225	-0.17041	-0.00441553			Transcripts	3
ENSG00000119402.16	8.44518e-11	9.36053e-11	0.00079121	0.110648	0.827071	0.178429	0.125462	0.110512	0.027567			Transcripts	1
ENSG00000121807.5	8.54173e-11	0.0309525	0.246373	1	0.00678383	-0.366695	-0.370255	0.0153674	0.57821			Transcripts	3
ENSG00000187164.19	8.55886e-11	4.20819e-08	1.33047e-07	0.000401394	0.569511	-0.369746	-0.310263	-0.198909	-0.119247			Transcripts	4
ENSG00000273445.1	8.63514e-11	4.57555e-05	0.00155389	1	0.850511	-0.217954	-0.182573	-0.0745715	0.142459			Transcripts	3
ENSG00000131051.22	8.67761e-11	0.0641259	0.0223337	1	0.0208145	0.102382	0.184727	-0.00961414	-0.212064			Transcripts	2
ENSG00000090447.11	8.74634e-11	2.3262e-09	0.00444028	0.46972	1	-0.243211	-0.125177	-0.0662529	-0.0497346			Transcripts	3
ENSG00000236936.1	9.04205e-11	7.07285e-09	0.0397905	1	1	-0.330136	-0.102171	-0.0502495	0.0111678			Transcripts	3
ENSG00000157833.12	9.06406e-11	0.000493885	0.019211	1	0.251312	0.167297	0.0930095	-0.0419708	-0.11811			Transcripts	1
ENSG00000122043.10	9.06893e-11	1.18677e-06	0.213012	1	1	-0.191675	-0.0746333	0.0399805	0.0823147			Transcripts	3
ENSG00000140092.14	9.31732e-11	0.000346988	0.0278646	1	0.20331	-0.199344	-0.144266	0.0302231	0.16031			Transcripts	3
ENSG00000105849.5	9.54937e-11	0.247061	1	0.118771	0.000435449	0.0990496	-0.0309902	-0.215885	-0.250403			Transcripts	2
ENSG00000163781.13	9.60559e-11	5.18386e-08	0.336181	1	1	0.179375	0.067855	0.0664204	-0.00939903			Transcripts	1
ENSG00000178053.17	9.61506e-11	0.0186987	1	0.647851	0.0082258	0.251659	0.0631122	-0.099608	-0.224553			Transcripts	1
ENSG00000100030.14	9.62609e-11	4.51297e-10	0.116633	0.199623	1	0.307398	0.132097	0.169893	0.054602			Transcripts	1
ENSG00000204516.9	9.69695e-11	9.34793e-09	0.169299	1	1	0.278671	0.119923	0.141953	-0.0417359			Transcripts	1
ENSG00000076641.4	9.9192e-11	1.7701e-09	0.0307217	1	1	-0.231049	-0.138813	-0.0439429	-0.0192543			Transcripts	3
ENSG00000124721.17	9.9202e-11	7.42345e-08	0.00685564	1	1	-0.281821	-0.110578	-0.043054	-0.00783627			Transcripts	3
ENSG00000105732.12	1.04158e-10	0.000213185	0.760787	1	0.130276	0.157124	0.0248698	-0.0277275	-0.103238			Transcripts	1
ENSG00000196821.9	1.04158e-10	7.47719e-07	0.38073	1	0.868184	0.181805	0.0500281	0.0136908	-0.0861584			Transcripts	1
ENSG00000283632.2	1.04474e-10	7.90062e-07	0.131314	1	1	-0.287692	-0.146342	0.0195743	0.0331768			Transcripts	3
ENSG00000274349.4	1.04513e-10	5.17468e-07	0.00578204	1	1	-0.255197	-0.179917	-0.0921825	0.0586051			Transcripts	3
ENSG00000176438.12	1.04708e-10	1.21814e-10	0.000764535	0.00710936	0.738337	-0.255118	-0.198851	-0.178906	-0.0812127			Transcripts	3
C10:0,OH AC (Hydroxydecanoyl carnitine)	1.07835e-10	7.81021e-08	0.663504	1	1	1.03213	0.224852	-0.000660309	0.130627	Lipid	Acylcarnitines	Metabolites	1
ENSG00000170909.13	1.08475e-10	1.49738e-06	0.0229814	1	1	-0.327666	-0.187492	-0.0682965	0.04334			Transcripts	3
C18:2 AC (Linoleyl carnitine)	1.08492e-10	0.658179	1	0.0654736	2.13538e-06	0.154857	0.0271325	-0.25184	-0.496207	Lipid	Acylcarnitines	Metabolites	4
ENSG00000197448.13	1.11232e-10	2.22563e-09	5.17633e-05	0.520225	1	-0.2564	-0.138557	-0.0988883	-0.0726755			Transcripts	3
ENSG00000151348.13	1.13345e-10	2.04491e-09	0.0193772	0.298603	1	0.189384	0.0784742	0.0792802	-4.28372e-05			Transcripts	1
ENSG00000196230.12	1.14962e-10	1.03192e-06	1	1	0.991978	0.24415	-0.0482228	0.00998699	-0.0805382			Transcripts	1
ENSG00000123728.9	1.15855e-10	0.000817716	0.587115	1	0.0555937	0.119567	0.0891189	-0.0793854	-0.187413			Transcripts	2
ENSG00000165410.14	1.18987e-10	0.385082	0.529014	0.00753633	1.50459e-07	-0.170248	-0.0682688	-0.182535	-0.357339			Transcripts	2
ENSG00000158560.14	1.1902e-10	8.77893e-05	0.451731	1	0.33932	-0.244793	-0.106553	-0.000217869	0.120851			Transcripts	3
ENSG00000147119.3	1.19983e-10	4.32754e-10	0.00777562	0.10508	1	0.335866	0.215126	0.175213	0.0432263			Transcripts	1
ENSG00000126775.8	1.20918e-10	1	1	0.00858155	1.53513e-05	-0.00938677	0.00403776	-0.116003	-0.209467			Transcripts	2
ENSG00000019485.13	1.21156e-10	2.53554e-06	0.0207978	1	1	0.235227	0.173721	0.0714898	-0.063461			Transcripts	1
ENSG00000010610.9	1.21796e-10	3.57781e-07	0.000134094	0.757671	1	-0.357835	-0.280716	-0.0950584	0.00725898			Transcripts	3
ENSG00000118263.14	1.22218e-10	5.90514e-10	4.30113e-05	4.27762e-05	0.18978	-0.272893	-0.210288	-0.17718	-0.0790753			Transcripts	3
ENSG00000121486.11	1.23749e-10	0.00270527	1	0.620529	0.0267228	-0.101596	-0.0161502	0.100463	0.216492			Transcripts	3
ENSG00000240497.2	1.26102e-10	1.76679e-06	0.00685564	1	1	-0.214363	-0.122609	-0.00519354	0.0641323			Transcripts	4
ENSG00000085998.13	1.28657e-10	1.8951e-07	0.0109071	0.122223	1	0.199261	0.0867189	0.0625424	-0.0484241			Transcripts	1
ENSG00000164402.13	1.29275e-10	0.000147343	0.62036	1	0.103472	0.152574	0.0798506	0.0137259	-0.103115			Transcripts	1
ENSG00000163001.11	1.34689e-10	1.01026e-06	0.560823	1	0.932161	-0.218431	-0.104551	0.000713072	0.0673802			Transcripts	3
ENSG00000178502.5	1.36395e-10	0.264882	1	0.653265	0.00036409	0.0701041	0.0217096	-0.0472767	-0.184799			Transcripts	2
ENSG00000137478.14	1.36395e-10	4.63601e-11	0.00352299	0.400634	0.187419	-0.197296	-0.122939	-0.0476348	-0.0601895			Transcripts	3
ENSG00000234912.11	1.36395e-10	3.04826e-09	0.0186275	1	1	-0.235745	-0.131658	-0.0758649	-0.0224341			Transcripts	3
C22:5,OH FA (Hydroxy-docosapentaenoic acid)	1.41433e-10	2.73788e-05	0.136629	1	0.542996	0.513193	0.269705	0.0193249	-0.199773	Lipid	Fatty Acid, Monohydroxy	Metabolites	1
ENSG00000138061.11	1.42729e-10	0.0107028	0.0716108	1	0.0313608	-0.40849	-0.311824	-0.0299237	0.397724			Transcripts	3
TAG(56:6)	1.43147e-10	8.37467e-06	1	1	0.540552	0.15493	-0.000569186	-0.0656394	-0.0875614	TAG		Complex lipids	4
ENSG00000174292.12	1.43673e-10	8.97955e-10	0.00310467	0.665414	1	-0.290602	-0.192006	-0.125553	-0.0551944			Transcripts	3
ENSG00000183785.14	1.43831e-10	0.000296174	0.00452918	1	0.650403	-0.19338	-0.187081	0.00207172	0.10856			Transcripts	3
ENSG00000157077.14	1.44659e-10	2.65572e-09	0.0246687	1	1	-0.371358	-0.178931	-0.100912	-0.00412703			Transcripts	3
ENSG00000272502.1	1.45009e-10	6.62964e-08	0.0236781	1	1	0.277128	0.116501	0.0440819	-0.0297702			Transcripts	1
ENSG00000113407.13	1.496e-10	6.70499e-11	0.0217753	0.116357	0.834493	0.337995	0.154113	0.136693	0.0790092			Transcripts	1
ENSG00000108523.15	1.50085e-10	1.05369e-08	0.692378	0.82966	1	0.265144	0.0891367	0.110348	-0.00513027			Transcripts	1
ENSG00000182240.15	1.50571e-10	1.6258e-09	0.138327	1	1	-0.309799	-0.105801	-0.102412	-0.0807472			Transcripts	3
ENSG00000228903.7	1.50571e-10	1.3005e-07	0.0132998	1	1	-0.227481	-0.196109	-0.0807757	0.0461533			Transcripts	3
ENSG00000089177.18	1.52414e-10	6.62176e-10	0.101069	0.765508	1	-0.202715	-0.120181	-0.0900143	-0.057054			Transcripts	4
C8:0,OH AC (Hydroxyoctanoyl carnitine)	1.53822e-10	1.25492e-07	0.000382982	0.691723	1	0.859519	0.664322	0.375912	0.0634929	Lipid	Acylcarnitines	Metabolites	1
ENSG00000104154.6	1.5416e-10	7.67896e-09	0.23801	1	1	0.326622	0.156329	0.119948	-0.00791934			Transcripts	1
ENSG00000198598.6	1.5416e-10	2.66626e-08	0.00172342	0.14468	1	-0.312402	-0.195912	-0.148136	-0.0399248			Transcripts	3
ENSG00000172037.13	1.564e-10	5.24334e-05	0.000211345	1	1	-0.264471	-0.195644	-0.04327	0.0356922			Transcripts	3
ENSG00000149646.12	1.57707e-10	1.60523e-06	0.049571	0.466753	1	0.278729	0.0946782	0.0912658	-0.0481865			Transcripts	1
ENSG00000116406.18	1.58082e-10	0.000623274	0.510209	1	0.142315	-0.146794	-0.0532234	0.0797011	0.125323			Transcripts	3
ENSG00000111596.12	1.60173e-10	9.45066e-05	0.105738	1	0.459568	0.135274	0.152063	0.0250205	-0.112644			Transcripts	2
ENSG00000123338.12	1.62733e-10	4.66956e-10	0.0438839	1	1	0.171409	0.0691976	0.0347074	0.0423304			Transcripts	1
ENSG00000152229.18	1.62733e-10	3.65895e-06	5.9312e-05	1	1	-0.217665	-0.210483	-0.0292229	0.0210163			Transcripts	3
ENSG00000163050.16	1.62733e-10	0.000199596	1	1	0.152732	-0.188087	-0.0298987	0.083464	0.0975897			Transcripts	3
ENSG00000178163.7	1.62733e-10	2.82887e-08	5.1487e-06	0.0592022	1	-0.241744	-0.249171	-0.118175	-0.034557			Transcripts	3
ENSG00000109436.7	1.6625e-10	6.11733e-06	0.908171	1	0.781856	-0.222197	-0.111842	0.00865982	0.0491632			Transcripts	3
ENSG00000182247.9	1.6683e-10	2.15476e-09	0.000252914	0.0118014	1	-0.264376	-0.148078	-0.120247	-0.101613			Transcripts	4
ENSG00000144021.2	1.6718e-10	1.90289e-09	0.117008	1	1	0.155307	0.0565706	0.0198661	-0.00314452			Transcripts	1
ENSG00000139970.16	1.6718e-10	1.61147e-08	2.10542e-06	0.107246	1	-0.358023	-0.297528	-0.169075	-0.0839319			Transcripts	3
ENSG00000072952.18	1.67485e-10	0.272722	0.116311	1	0.00766741	-0.0639534	-0.164458	0.084152	0.213883			Transcripts	3
ENSG00000010404.17	1.67559e-10	0.0419382	0.0832124	1	0.0378633	0.170402	0.142128	-0.0177514	-0.143976			Transcripts	1
ENSG00000269825.1	1.68366e-10	1.04812e-07	0.0333675	1	1	0.211225	0.124574	0.0504894	-0.0497518			Transcripts	1
ENSG00000254760.1	1.69853e-10	1.09231e-05	0.000829291	1	1	0.366343	0.319588	0.15696	-0.0936707			Transcripts	1
ENSG00000163349.21	1.69896e-10	0.0048475	0.00876795	1	0.154166	0.120466	0.152344	0.0412772	-0.106768			Transcripts	1
TAG(56:10)	1.77802e-10	1	0.13497	0.000349033	6.11122e-07	0.0447699	-0.0911558	-0.212683	-0.261628	TAG		Complex lipids	4
C20:1 FA (Eicosenoic acid)	1.80288e-10	7.76999e-07	1	1	1	-0.543389	-0.072898	0.0950575	0.164504	Lipid	Long Chain Fatty Acid	Metabolites	3
C5H10O5(3)	1.80288e-10	0.107329	4.33656e-05	2.1079e-05	1.01861e-09	-0.103622	-0.152609	-0.154107	-0.194837			Metabolites	4
C18:0,OH FA (Hydroxy-octadecanoic acid)	1.82532e-10	0.0284668	2.22275e-05	7.38668e-06	1	0.156965	0.258904	0.218656	0.0174059	Lipid	Fatty Acid, Monohydroxy	Metabolites	1
C8:0,OH FA(2) (Hydroxyoctanoic acid)	1.82532e-10	0.00340018	1.51729e-05	0.909171	0.752941	0.222813	0.287456	0.088501	-0.101013	Lipid	Fatty Acid, Monohydroxy	Metabolites	2
C8H16O8	1.82532e-10	0.00270668	2.73663e-08	1.29768e-05	1	0.060324	0.213785	0.212071	0.0437386			Metabolites	2
ENSG00000174738.12	1.85148e-10	0.482799	1	0.515978	0.00034421	-0.0020602	0.0919081	-0.0983329	-0.370158			Transcripts	2
ENSG00000186716.20	1.85735e-10	5.08614e-08	0.00033178	0.28641	1	0.230555	0.176378	0.140661	0.00153797			Transcripts	1
TAG(49:2)	1.86838e-10	0.992315	0.020183	0.00056697	5.92337e-06	0.0443845	-0.0967456	-0.198435	-0.217422	TAG		Complex lipids	4
ENSG00000100985.7	1.87647e-10	0.265341	1.17892e-06	8.55881e-06	3.92466e-05	0.149332	0.717947	0.809785	0.588043			Transcripts	4
ENSG00000171657.5	1.87728e-10	1.98963e-07	1	1	1	0.304091	-0.00719216	-0.00937887	0.04043			Transcripts	2
ENSG00000233016.6	1.94241e-10	2.3545e-10	0.00267607	0.583865	0.810805	-0.265826	-0.136256	-0.0781532	-0.071691			Transcripts	3
ENSG00000254138.1	1.94527e-10	2.74819e-06	0.0888596	1	1	-0.276646	-0.117358	0.0535893	0.042995			Transcripts	3
ENSG00000163346.16	1.94755e-10	7.96702e-05	1	0.991793	0.385577	-0.20896	-0.0443748	0.0406765	0.120511			Transcripts	3
ENSG00000047056.14	1.95284e-10	4.33427e-08	1.37796e-06	0.0728152	1	0.145916	0.162298	0.118302	0.0380604			Transcripts	1
ENSG00000272632.1	2.01254e-10	4.13748e-06	0.00801916	1	1	-0.202849	-0.138546	-0.0748708	0.0148844			Transcripts	4
ENSG00000132182.11	2.15607e-10	3.99476e-08	0.00544819	0.910876	1	0.18132	0.146297	0.0436662	-0.0278714			Transcripts	1
ENSG00000205189.11	2.16543e-10	0.202417	0.0205306	0.000126597	2.14956e-07	-0.186949	-0.269433	-0.437939	-0.510517			Transcripts	2
ENSG00000259834.1	2.1859e-10	8.5197e-09	0.062062	1	1	-0.396452	-0.175837	-0.0952777	0.00150509			Transcripts	3
ENSG00000171680.21	2.18609e-10	4.79055e-07	0.120304	1	1	-0.323299	-0.158377	0.00984309	0.0319838			Transcripts	3
ENSG00000131507.10	2.28888e-10	3.81698e-10	0.0153739	0.10046	1	-0.327047	-0.198928	-0.154646	-0.0891729			Transcripts	3
ENSG00000174776.10	2.29453e-10	0.00411505	0.269573	1	0.0322704	-0.140978	-0.126232	0.0441155	0.230053			Transcripts	3
ENSG00000211456.10	2.31803e-10	6.59442e-11	0.000118242	0.000745853	0.0112424	0.289623	0.225259	0.256384	0.18095			Transcripts	2
ENSG00000108405.3	2.31803e-10	1.57039e-06	0.0803822	1	1	-0.314595	-0.112675	0.0117669	0.103557			Transcripts	3
ENSG00000122483.17	2.3271e-10	1.84309e-05	0.060557	1	0.64874	-0.184751	-0.102704	-0.0241883	0.0791476			Transcripts	3
ENSG00000205302.6	2.3271e-10	9.22045e-08	0.00425766	1	1	-0.206541	-0.1098	-0.0376104	0.0229298			Transcripts	3
CE(20:2)	2.33476e-10	2.53698e-08	0.0941608	1	0.999996	0.139825	0.0473302	-0.00285226	0.0132055	CE		Complex lipids	1
ENSG00000237484.5	2.36963e-10	1.79815e-09	0.0131416	0.567625	1	0.298838	0.171705	0.0900464	0.0057687			Transcripts	1
ENSG00000124535.15	2.39499e-10	9.59628e-06	0.003055	1	1	-0.143959	-0.135656	-0.0475188	0.0245382			Transcripts	3
ENSG00000129636.12	2.39984e-10	0.000255432	0.0765901	1	0.402162	-0.137382	-0.102497	0.0629183	0.0470843			Transcripts	3
ENSG00000109906.13	2.44293e-10	9.81409e-07	0.0021025	1	1	0.466047	0.375286	0.00864223	-0.0233849			Transcripts	1
ENSG00000070610.14	2.44881e-10	1.94362e-07	0.0120419	0.551289	1	0.19907	0.0958471	0.097106	-0.0168656			Transcripts	1
Glucose and/or Galactose	2.45074e-10	0.03907	8.97308e-08	1.09973e-05	1	0.0823684	0.176658	0.158592	0.0228523	Carbohydrate	Glycolysis, Gluconeogenesis, and Pyruvate Metabolism	Metabolites	2
ENSG00000214402.6	2.49601e-10	2.11631e-07	6.68421e-05	0.715614	1	0.300778	0.239534	0.128453	-0.0162817			Transcripts	1
ENSG00000235288.3	2.50229e-10	3.84069e-06	0.555134	1	0.909867	-0.29437	-0.0878383	0.0386512	0.0398793			Transcripts	3
CE(17:0)	2.52291e-10	3.95853e-09	0.225487	0.97518	0.999996	0.152876	0.0556021	-0.00604554	0.00228704	CE		Complex lipids	1
ENSG00000230649.2	2.5289e-10	1.19892e-06	0.000440871	0.694322	1	0.219319	0.209715	0.0485718	-0.0209003			Transcripts	1
ENSG00000109339.21	2.57925e-10	2.15159e-06	0.0134906	1	1	-0.217067	-0.155031	-0.0615313	0.0191758			Transcripts	3
ENSG00000166405.14	2.61304e-10	1.01453e-08	0.0941864	1	1	-0.541199	-0.186539	-0.0845614	0.00776095			Transcripts	3
ENSG00000088256.8	2.61323e-10	1.22266e-05	0.00103398	0.983818	1	-0.220524	-0.192602	-0.112467	0.0678954			Transcripts	3
ENSG00000159346.12	2.63354e-10	1.3673e-06	0.141807	1	1	-0.301717	-0.136045	0.0243493	0.0686506			Transcripts	3
ENSG00000169410.9	2.65753e-10	6.81088e-08	0.692248	1	1	0.290483	0.0765568	0.0281962	-0.0661509			Transcripts	1
ENSG00000278571.1	2.70698e-10	3.66659e-05	0.0116314	1	1	0.245484	0.174802	-0.0443941	-0.0867028			Transcripts	1
TAG(55:5)	2.8225e-10	0.00146244	1	0.566061	0.0163059	0.125764	0.00754417	-0.0704823	-0.0947297	TAG		Complex lipids	4
TAG(48:4)	2.8287e-10	0.750482	0.207055	0.00138191	1.20406e-05	0.0506017	-0.130917	-0.203533	-0.293808	TAG		Complex lipids	4
ENSG00000159459.11	2.85511e-10	6.92686e-08	3.36284e-05	0.747541	1	0.203201	0.18613	0.0894819	0.0462194			Transcripts	1
ENSG00000158473.6	2.93757e-10	0.00265793	0.240532	1	0.0486699	-0.273786	-0.104614	0.0102076	0.193195			Transcripts	3
ENSG00000235609.7	2.95631e-10	0.000371712	0.0769606	1	0.264045	-0.182247	-0.104218	0.0288714	0.145348			Transcripts	3
ENSG00000135966.12	2.96948e-10	0.00219433	1	1	0.0290392	0.136971	0.0261325	-0.0676162	-0.101585			Transcripts	1
ENSG00000211663.2	2.98474e-10	7.05787e-08	0.000850836	1	1	-0.32982	-0.255969	-0.0904006	-0.00124287			Transcripts	3
ENSG00000133318.13	2.99483e-10	7.66945e-05	0.00648104	1	0.830849	-0.240847	-0.183881	-0.024226	0.0290195			Transcripts	3
ENSG00000166068.12	3.00131e-10	8.34024e-06	1	1	0.718164	0.334413	-0.020041	-0.0508143	-0.0752345			Transcripts	1
ENSG00000182472.8	3.00982e-10	3.19786e-07	0.000879698	0.00330753	1	0.315017	0.240738	0.159917	-0.0427814			Transcripts	1
ENSG00000283403.1	3.02911e-10	1.67948e-05	0.0710359	1	0.637323	-0.272343	-0.0529243	0.0171273	0.0808307			Transcripts	3
ENSG00000137996.12	3.11171e-10	0.00265573	0.688822	1	0.0687449	0.105694	0.0385613	-0.0647509	-0.107548			Transcripts	1
ENSG00000162373.12	3.143e-10	1.42057e-08	0.000347663	0.061924	1	-0.219082	-0.207875	-0.153187	-0.0691268			Transcripts	4
ENSG00000276547.1	3.14412e-10	1.32146e-07	0.0195648	1	1	0.233845	0.134512	0.0268694	-0.0414461			Transcripts	1
ENSG00000104427.11	3.14613e-10	1.10926e-06	0.0405655	0.561831	1	-0.291017	-0.112392	-0.0675539	0.0803278			Transcripts	3
ENSG00000112773.15	3.1483e-10	0.00505439	1	1	0.0142508	0.215774	0.0458747	-0.0452316	-0.172126			Transcripts	1
ENSG00000038427.15	3.16599e-10	5.04978e-06	0.00233026	1	1	-0.527359	-0.346708	-0.177481	0.135574			Transcripts	3
ENSG00000110108.9	3.231e-10	1.18559e-06	0.848986	1	0.881405	0.228235	0.0196001	0.0388745	-0.0824636			Transcripts	1
ENSG00000117298.14	3.24291e-10	9.35137e-06	0.362083	1	0.593303	-0.243939	-0.101057	0.00393664	0.0661266			Transcripts	3
TAG(56:7)	3.27991e-10	2.80607e-07	0.64978	1	0.999996	0.148499	0.0467602	0.0119474	-0.0522198	TAG		Complex lipids	1
ENSG00000067334.13	3.29947e-10	3.83392e-05	0.59949	1	0.294075	0.254567	0.0766651	-0.000545793	-0.117677			Transcripts	1
ENSG00000179344.16	3.3012e-10	4.14786e-09	0.000162166	0.0077497	1	-0.294216	-0.199024	-0.173161	-0.0524954			Transcripts	3
SM(18:1)	3.3117e-10	3.92443e-10	0.0565152	0.367416	0.263156	0.128028	0.0564496	0.0272604	0.0438227	SM		Complex lipids	1
ENSG00000117155.16	3.52328e-10	0.00474081	0.0270844	1	0.262633	-0.21973	-0.109274	0.184532	0.1484			Transcripts	3
TAG(52:5)	3.53379e-10	0.19987	0.430463	0.00293771	0.000764838	0.0823552	-0.0651036	-0.135819	-0.150387	TAG		Complex lipids	4
TAG(47:2)	3.53756e-10	1	0.0511081	0.000137902	8.99313e-07	0.0186227	-0.120841	-0.239305	-0.281997	TAG		Complex lipids	4
ENSG00000244437.1	3.54511e-10	4.30447e-07	0.00516602	1	1	-0.335484	-0.229275	-0.037923	0.0931721			Transcripts	3
ENSG00000140365.15	3.56131e-10	3.09164e-09	0.178503	0.397184	1	0.245781	0.0280233	0.000106747	-0.00370715			Transcripts	1
ENSG00000135838.13	3.60338e-10	9.99726e-06	0.00668231	1	1	-0.230482	-0.241965	-0.00865184	0.0889026			Transcripts	3
ENSG00000206190.11	3.61758e-10	9.41042e-07	0.0400652	1	1	0.268067	0.15608	-0.000504877	-0.0431169			Transcripts	1
ENSG00000215788.9	3.69193e-10	2.29033e-08	0.553626	1	1	-0.466056	-0.153832	-0.0372721	-0.00183441			Transcripts	3
ENSG00000277301.1	3.7093e-10	0.000413465	0.903912	1	0.181911	-0.165228	-0.0553674	0.0444323	0.117416			Transcripts	3
ENSG00000186470.13	3.73356e-10	2.47724e-10	0.0200225	0.00415947	0.710411	0.33848	0.143253	0.182633	0.100051			Transcripts	1
ENSG00000026508.18	3.74111e-10	1.64048e-09	0.102305	1	1	-0.25944	-0.0939154	-0.0561609	-0.0483237			Transcripts	3
ENSG00000144724.19	3.78535e-10	6.64275e-09	0.0310118	1	1	0.375828	0.207542	0.0531706	-0.00419392			Transcripts	1
ENSG00000103018.16	3.90005e-10	1.47609e-10	0.159324	0.188843	0.785761	0.47586	0.152027	0.154162	0.100661			Transcripts	1
C6H11NO4(1)	3.91877e-10	2.46504e-07	7.2923e-08	6.88378e-07	0.00492642	-0.880614	-0.893283	-0.77878	-0.400607			Metabolites	3
ENSG00000187554.12	3.92227e-10	6.59718e-05	0.00228399	0.892057	0.955984	-0.353148	-0.254302	-0.0706332	0.100656			Transcripts	3
C6:1 AC (Hexenoylcarnitine)	3.92378e-10	3.62837e-06	0.000166365	0.641811	1	0.338023	0.345416	0.19792	0.0101252	Lipid	Acylcarnitines	Metabolites	1
ENSG00000108424.9	3.93026e-10	3.16532e-10	0.079195	0.205476	1	0.126099	0.0579823	0.064159	0.0300813			Transcripts	1
ENSG00000270550.1	3.96794e-10	2.46085e-06	0.102921	1	1	-0.25388	-0.154451	-0.0574245	0.085303			Transcripts	3
ENSG00000267757.4	3.97561e-10	6.51434e-07	0.519203	1	1	0.221007	0.0496402	-0.0019367	-0.0215628			Transcripts	1
ENSG00000116117.17	3.97617e-10	2.46854e-06	0.0345742	1	1	-0.263985	-0.209732	-0.0455622	0.0606649			Transcripts	3
ENSG00000143458.11	3.98582e-10	0.159612	1	1	0.000611974	0.0502533	0.0430343	0.00957698	-0.139392			Transcripts	1
ENSG00000151468.10	4.05418e-10	3.15885e-05	0.176736	1	0.892708	-0.199387	-0.0966875	0.0732899	0.068219			Transcripts	3
Eugenol sulfate	4.12221e-10	0.00285578	0.00427763	0.0013687	9.3668e-11	-0.625688	-0.688211	-0.681654	-0.903098	Xenobiotics	Food Component/Plant	Metabolites	4
ENSG00000178385.14	4.17933e-10	0.57032	1	0.981989	0.000278893	0.0603277	0.0276921	-0.0591383	-0.141632			Transcripts	2
ENSG00000154945.6	4.18961e-10	1.01204e-06	1	1	1	0.215399	0.00392164	0.0336599	-0.0856922			Transcripts	1
ENSG00000168612.4	4.19407e-10	4.13736e-08	0.014553	0.508046	1	-0.217349	-0.191089	-0.0978298	0.0283239			Transcripts	3
ENSG00000143167.11	4.21297e-10	7.26289e-08	9.05071e-05	0.298603	1	-0.249515	-0.231622	-0.126863	-0.00303796			Transcripts	3
ENSG00000143891.16	4.23332e-10	0.512333	1	0.00310292	0.00283703	-0.0526115	0.0618069	0.199428	0.165775			Transcripts	3
ENSG00000163611.11	4.25786e-10	1.56683e-07	0.378979	1	1	-0.203567	-0.093334	-0.0224582	0.0042164			Transcripts	3
ENSG00000158615.8	4.30683e-10	0.835639	1	0.210275	0.00015703	0.0452481	-0.0268343	-0.263178	-0.385466			Transcripts	2
ENSG00000165240.19	4.32056e-10	1.3569e-10	0.00789623	0.199948	0.503153	0.244598	0.119431	0.137871	0.0749712			Transcripts	1
ENSG00000152763.16	4.3743e-10	1.42554e-07	0.139345	1	1	-0.367754	-0.127087	-0.0189036	0.0360354			Transcripts	3
ENSG00000149932.16	4.38916e-10	1.63888e-06	0.000309911	1	1	-0.219482	-0.202564	-0.0418845	-0.00410438			Transcripts	3
ENSG00000074660.15	4.39208e-10	2.04252e-05	0.0208311	1	0.859975	-0.274041	-0.180991	-0.109208	0.0600564			Transcripts	3
ENSG00000111666.10	4.45172e-10	2.58746e-10	0.000771231	0.00506162	0.399594	-0.344361	-0.214914	-0.174919	-0.0894725			Transcripts	3
ENSG00000226822.2	4.46995e-10	2.10716e-07	0.000838514	0.252844	1	-0.347984	-0.182803	-0.149869	0.0294243			Transcripts	3
ENSG00000134153.9	4.48685e-10	2.15385e-05	0.252705	1	0.537152	0.302557	0.101103	0.0644502	-0.0654283			Transcripts	1
ENSG00000255587.8	4.55908e-10	4.60138e-07	0.447553	0.932114	1	-0.302263	-0.0374418	-0.0248293	0.0652436			Transcripts	4
ENSG00000048405.9	4.57021e-10	0.0149081	1	1	0.00702775	0.151538	0.045363	-0.045034	-0.139786			Transcripts	1
ENSG00000066056.13	4.62214e-10	1.59301e-07	0.00393387	0.424238	1	0.295724	0.206607	0.131947	0.0207795			Transcripts	1
ENSG00000085274.15	4.62227e-10	0.000216154	0.531742	1	0.141136	0.196441	0.102255	0.0297653	-0.169504			Transcripts	1
ENSG00000248334.6	4.63645e-10	8.76467e-06	0.0406673	1	1	-0.353317	-0.194817	0.0710696	0.0846553			Transcripts	3
ENSG00000196502.11	4.71068e-10	3.90524e-06	0.000124982	0.524204	1	-0.274556	-0.206506	-0.122538	0.00328165			Transcripts	3
ENSG00000052802.12	4.71413e-10	5.31741e-06	1	1	0.914661	0.254005	0.0398884	-0.075071	-0.0919982			Transcripts	1
ENSG00000114529.12	4.72111e-10	4.80827e-08	0.456289	1	1	-0.238946	-0.133231	-0.0314011	0.0443153			Transcripts	3
ENSG00000127554.12	4.76829e-10	0.00400873	0.522428	1	0.0747939	0.142092	0.0877302	-0.0405094	-0.0799233			Transcripts	1
ENSG00000053524.12	4.82102e-10	2.33214e-07	0.684166	1	1	-0.352414	-0.144072	-0.0653812	0.061447			Transcripts	3
ENSG00000108932.11	4.83297e-10	5.7699e-07	0.535471	1	1	0.309158	0.128951	-0.0730836	0.0322888			Transcripts	1
C11H14N4O5	4.89036e-10	0.00340018	0.0980897	0.0436059	1	0.302863	-0.254625	-0.234861	-0.199673			Metabolites	4
ENSG00000147010.17	4.8945e-10	2.7164e-08	0.0905874	0.552436	1	0.157538	0.037522	0.0674544	-0.00404879			Transcripts	1
C18:1,OH FA(1) (Hydroxy-oleic acid)	4.98637e-10	0.00042995	1.87441e-05	0.843613	1	0.416707	0.511927	0.198286	-0.137541	Lipid	Fatty Acid, Monohydroxy	Metabolites	1
ENSG00000164970.14	5.05601e-10	9.96872e-06	0.379953	1	0.827241	0.185457	0.0643612	0.0158184	-0.113186			Transcripts	1
ENSG00000167842.15	5.0649e-10	1.17164e-07	0.00768438	1	1	0.207967	0.131834	-0.0029078	-0.0125219			Transcripts	1
ENSG00000111057.10	5.08167e-10	6.06481e-09	0.000438225	0.436098	1	-0.304544	-0.166551	-0.140417	-0.0453943			Transcripts	3
ENSG00000197776.7	5.08396e-10	3.4328e-06	0.0135236	1	1	-0.235649	-0.134689	-0.00467391	0.0751277			Transcripts	3
ENSG00000132376.19	5.1268e-10	2.04904e-05	0.0234544	1	0.913755	0.165041	0.117408	0.0429093	-0.0318833			Transcripts	1
ENSG00000111196.9	5.17065e-10	1.26042e-05	0.0822764	1	0.984411	-0.21587	-0.127015	-0.00275265	0.123814			Transcripts	3
ENSG00000246889.2	5.20626e-10	4.38112e-08	0.0163534	1	1	-0.347868	-0.11505	0.0285198	-0.0409605			Transcripts	3
ENSG00000049089.14	5.20626e-10	1.93277e-10	0.00314278	0.0929874	0.539629	-0.358006	-0.178625	-0.169823	-0.143505			Transcripts	4
ENSG00000160752.14	5.23642e-10	1.62943e-09	0.265312	0.549032	1	0.204881	0.0533038	0.0557659	0.016938			Transcripts	2
ENSG00000101004.14	5.30646e-10	2.10995e-07	0.0010656	1	1	0.217394	0.163797	0.0761908	-0.0333616			Transcripts	1
ENSG00000090266.12	5.3111e-10	2.88024e-08	0.0526546	1	1	0.27377	0.139605	0.00513604	-0.0375295			Transcripts	1
ENSG00000099308.10	5.3111e-10	1.0918e-08	0.000153208	0.233581	1	0.33464	0.285978	0.0879353	0.0658075			Transcripts	1
ENSG00000144792.9	5.3111e-10	5.82205e-08	0.00768438	1	1	0.373299	0.214824	0.0111845	-0.0363444			Transcripts	1
ENSG00000156650.12	5.36649e-10	0.000580704	0.0130612	1	0.537282	0.245275	0.209246	-0.049161	-0.0959928			Transcripts	1
ENSG00000127463.14	5.38633e-10	7.40973e-06	1	1	0.990668	0.136333	0.0327549	-0.0229453	-0.0687749			Transcripts	1
ENSG00000211964.3	5.484e-10	5.87063e-08	0.000498589	1	1	-0.235614	-0.211519	-0.107474	-0.0200763			Transcripts	4
ENSG00000122126.16	5.49173e-10	1.21933e-06	0.115745	0.394716	1	-0.199993	-0.0833336	-0.0524436	0.0683264			Transcripts	3
ENSG00000141505.11	5.51531e-10	1.04184e-06	0.00206904	0.691043	1	-0.361896	-0.279293	-0.112596	0.0151299			Transcripts	3
ENSG00000255363.2	5.51531e-10	1.59211e-07	0.0446558	1	1	-0.288066	-0.101832	-0.039708	0.028797			Transcripts	3
ENSG00000104447.12	5.55853e-10	2.49034e-07	0.100106	0.381257	1	-0.160593	-0.0767165	-0.0609363	0.0272802			Transcripts	3
ENSG00000100320.22	5.57661e-10	1.08513e-05	0.446138	0.691495	0.622925	0.17924	0.0701802	0.0853688	-0.143699			Transcripts	1
ENSG00000099139.13	5.62127e-10	0.584537	1	1	0.000146114	-0.0645686	-0.0324853	0.0369625	0.175477			Transcripts	3
ENSG00000132465.10	5.67023e-10	0.00018472	0.0556354	1	0.706543	-0.317115	-0.216306	0.120301	0.201413			Transcripts	3
ENSG00000162739.13	5.68608e-10	1.35814e-10	0.0936115	0.00689109	0.198657	0.441473	0.21051	0.202437	0.190504			Transcripts	1
ENSG00000131370.15	5.72068e-10	8.95704e-08	0.288362	1	1	0.174755	0.0305829	0.0192149	0.00319955			Transcripts	1
ENSG00000241560.5	5.84311e-10	2.63273e-07	0.000136632	0.0357894	1	0.281272	0.203013	0.117159	0.0266954			Transcripts	1
ENSG00000143164.15	5.91099e-10	6.84396e-07	0.275664	1	1	-0.174257	-0.0533119	0.00698859	0.0330306			Transcripts	3
ENSG00000104894.11	6.05256e-10	1.10698e-10	0.0049989	0.152614	0.176028	-0.25243	-0.132847	-0.0778085	-0.0529568			Transcripts	3
ENSG00000198911.11	6.06614e-10	0.196105	0.99886	0.624519	0.00283703	0.0498236	0.0166287	-0.180877	-0.196539			Transcripts	2
ENSG00000177575.12	6.15794e-10	2.29847e-06	1.98092e-05	0.271876	1	-0.491696	-0.44167	-0.257946	-0.0431921			Transcripts	3
ENSG00000065060.16	6.19376e-10	0.0366722	0.838514	1	0.00839396	0.0967481	0.0457041	-0.0465273	-0.161009			Transcripts	1
ENSG00000116852.14	6.22076e-10	6.43394e-07	5.26196e-05	0.444548	1	0.383467	0.38233	0.174326	-0.0427653			Transcripts	1
ENSG00000128641.18	6.22076e-10	1.41766e-09	0.0165465	0.165269	1	-0.257633	-0.141002	-0.104058	-0.0414592			Transcripts	3
5-methyluridine (ribothymidine)	6.23223e-10	0.931553	1.4723e-07	7.61836e-06	0.0936419	-0.0326542	-0.20039	-0.178701	-0.0888145	Nucleotide	Pyrimidine Metabolism, Uracil containing	Metabolites	4
ENSG00000155324.9	6.25812e-10	3.32987e-06	0.0319892	1	1	0.186301	0.111023	0.0153879	-0.00221941			Transcripts	1
ENSG00000182831.11	6.27382e-10	0.00212245	0.672649	1	0.0660404	0.140436	0.0622368	-0.0388926	-0.0903972			Transcripts	1
ENSG00000130921.7	6.35515e-10	3.50477e-08	0.0193612	0.117173	1	-0.211766	-0.19059	-0.125399	0.00699843			Transcripts	3
ENSG00000088832.16	6.37774e-10	3.36103e-07	4.16333e-05	1	1	-0.253625	-0.224973	-0.0367967	-0.0130923			Transcripts	3
ENSG00000248429.5	6.38011e-10	4.66586e-06	0.000571303	0.134402	1	-0.332216	-0.22321	-0.19727	0.101896			Transcripts	3
ENSG00000213190.3	6.44706e-10	7.25467e-06	0.0105856	1	1	0.277155	0.220529	0.109434	-0.0467637			Transcripts	1
ENSG00000158050.4	6.4625e-10	5.42593e-07	0.000117593	0.100191	1	0.592018	0.501478	0.226979	-0.0535159			Transcripts	2
ENSG00000142794.18	6.51304e-10	4.87758e-08	0.00176867	0.967427	1	0.234986	0.128972	0.0597974	0.0132479			Transcripts	1
ENSG00000223547.9	6.54077e-10	1.46259e-08	1.11428e-05	4.12805e-06	0.0168281	-0.288868	-0.2722	-0.239907	-0.154816			Transcripts	4
ENSG00000203799.12	6.65011e-10	4.55486e-08	0.0789942	0.93685	1	0.336924	0.17642	0.176918	-0.0376801			Transcripts	1
ENSG00000113580.14	6.83815e-10	2.52541e-08	0.000301285	0.14468	1	0.153514	0.149073	0.0880414	0.000598831			Transcripts	1
ENSG00000110841.13	6.88607e-10	1.16972e-07	0.0251191	1	1	-0.212539	-0.138844	-0.00912318	0.043491			Transcripts	3
ENSG00000205133.11	6.88607e-10	0.000110962	0.00560336	1	1	-0.299302	-0.227061	0.018875	0.146792			Transcripts	3
ENSG00000087237.10	6.9392e-10	5.98085e-06	0.03472	1	1	-0.2126	-0.213747	0.0360923	0.0624108			Transcripts	3
ENSG00000061676.14	6.94355e-10	0.00015011	0.00490216	1	1	-0.279185	-0.243171	0.0233136	0.102315			Transcripts	3
ENSG00000112079.8	6.96063e-10	0.000876622	0.0778582	1.41452e-05	7.75613e-07	0.100403	0.0678312	0.153814	0.155619			Transcripts	4
ENSG00000127561.14	7.01336e-10	1.14709e-07	0.00659248	0.11914	1	0.357594	0.142806	0.204272	0.0584002			Transcripts	1
ENSG00000181016.9	7.0737e-10	6.95912e-08	0.0171841	1	1	-0.320965	-0.173502	-0.0325692	-0.0126339			Transcripts	3
ADAMTS	7.13793e-10	6.66807e-10	0.000523689	0.0248366	0.333929	0.258632	0.159797	0.084219	0.102997			Targ. Proteins	1
ENSG00000162836.11	7.27629e-10	4.52801e-05	0.328412	1	0.537282	-0.197972	-0.159949	0.00738615	0.00414235			Transcripts	3
ENSG00000100473.16	7.29128e-10	1.00174e-05	0.415753	1	0.833663	-0.219984	-0.143397	0.0150507	0.0409918			Transcripts	3
ENSG00000171049.8	7.37256e-10	1	0.553589	0.00334552	7.10534e-06	-0.0184091	0.129682	0.321354	0.602528			Transcripts	4
ENSG00000125703.14	7.3774e-10	0.000102262	0.237448	1	0.300546	-0.198098	-0.124751	0.0472278	0.154159			Transcripts	3
ENSG00000137642.12	7.48715e-10	4.62645e-07	1.15658e-06	0.0728797	1	0.0599323	0.104282	0.046342	0.0197375			Transcripts	2
ENSG00000198855.6	7.69029e-10	3.22294e-07	0.0905874	1	1	0.187629	0.141095	-0.0201148	0.00743416			Transcripts	1
ENSG00000204267.13	7.74998e-10	2.72737e-05	0.658525	1	0.376091	0.146594	0.051454	0.0522151	-0.0721574			Transcripts	1
ENSG00000176994.10	7.7671e-10	2.38037e-06	7.84172e-06	1.71987e-07	0.00107844	-0.142428	-0.123101	-0.135493	-0.122493			Transcripts	4
ENSG00000180061.9	7.81871e-10	9.90313e-05	0.423499	1	0.2618	-0.286884	-0.0779373	-0.143494	0.177647			Transcripts	3
ENSG00000150527.17	7.99976e-10	7.87293e-08	0.0510573	1	1	0.159518	0.115952	0.0223867	-0.00481396			Transcripts	1
ENSG00000125868.15	8.06658e-10	3.1369e-08	0.179246	1	1	0.361943	0.178314	0.164882	0.000961859			Transcripts	1
HCER(24:0)	8.21866e-10	3.45676e-07	0.0640433	1	0.999996	0.125502	0.0461579	0.000962943	-0.0238118	CER		Complex lipids	1
ENSG00000179583.19	8.22895e-10	5.26625e-10	0.0784987	0.0919454	1	-0.421091	-0.169718	-0.22062	-0.133952			Transcripts	4
ENSG00000282989.1	8.29315e-10	1.041e-06	0.000324748	0.415972	1	0.273664	0.257649	0.194069	-0.0469057			Transcripts	1
ENSG00000149679.11	8.29315e-10	8.01173e-06	0.0010345	1	1	0.162684	0.174127	0.0728088	-0.01146			Transcripts	2
ENSG00000165905.17	8.31015e-10	3.21387e-10	0.00937294	0.415885	0.513852	-0.301932	-0.170326	-0.0729337	-0.155206			Transcripts	3
ENSG00000113441.15	8.33684e-10	4.78797e-09	0.233766	0.694322	1	0.302986	0.119254	0.099409	0.024884			Transcripts	1
ENSG00000175048.16	8.34094e-10	1.47446e-05	0.00521127	1	1	0.26944	0.176186	0.029221	-0.02315			Transcripts	1
ENSG00000089159.16	8.45216e-10	2.65394e-07	0.000126894	0.647306	1	0.407582	0.306583	-0.00213048	-0.00888564			Transcripts	1
VCAM1	8.48805e-10	8.62496e-09	0.000523689	0.0025681	0.968422	0.113892	0.0728506	0.0874786	0.0392803			Targ. Proteins	1
ENSG00000005156.11	8.54226e-10	0.0311876	0.852721	1	0.0131008	0.0662836	0.0487282	-0.0310354	-0.0845325			Transcripts	2
ENSG00000151136.14	8.55488e-10	0.000115835	1	1	0.164949	-0.25386	-0.0559357	0.00759326	0.105587			Transcripts	3
ENSG00000135722.8	8.57486e-10	0.000160303	0.211373	1	0.450142	-0.246839	-0.0514424	0.000661677	0.0921025			Transcripts	3
TAG(46:3)	8.62045e-10	1	0.00558186	0.000230795	4.6778e-08	-0.0212449	-0.147229	-0.258165	-0.396001	TAG		Complex lipids	4
ENSG00000169490.16	8.72841e-10	0.0112508	0.000653268	1	0.60812	-0.143395	-0.164052	-0.00735144	0.0817853			Transcripts	3
ENSG00000165650.11	8.7401e-10	0.000504066	0.0954401	1	0.256925	0.250664	0.125496	0.00513104	-0.117606			Transcripts	1
ENSG00000125875.13	8.79453e-10	8.7469e-10	0.0121393	0.788206	0.936621	0.145951	0.0852747	0.0115445	0.0451635			Transcripts	2
ENSG00000102595.19	8.89526e-10	5.3455e-09	0.00011208	0.312221	1	-0.286169	-0.201579	-0.0661936	-0.0406506			Transcripts	3
ENSG00000101307.15	8.94527e-10	3.74648e-06	0.00187037	0.791155	1	-0.279726	-0.24715	-0.129158	0.00204206			Transcripts	3
ENSG00000185624.14	8.98639e-10	5.35323e-06	0.736963	1	0.769699	0.198842	0.0662977	0.0266147	-0.0747722			Transcripts	1
ENSG00000277775.1	9.19899e-10	3.93069e-09	1	1	1	0.438966	0.0812492	0.175716	0.138366			Transcripts	1
LIPOCALIN2.NGAL	9.22966e-10	4.06574e-06	3.10925e-05	0.49007	0.999991	0.149569	0.128476	0.0663044	0.0162771			Targ. Proteins	1
ENSG00000180917.17	9.32543e-10	1.17851e-10	0.00598996	0.0052254	0.0315567	0.511412	0.214409	0.214203	0.296768			Transcripts	1
ENSG00000261804.1	9.52326e-10	9.26598e-07	0.0699534	0.399017	1	-0.225171	-0.139023	-0.0954046	0.0497301			Transcripts	3
ENSG00000115866.10	9.54753e-10	3.95127e-07	6.53745e-05	0.874018	1	-0.221195	-0.135889	-0.0784194	-0.0206492			Transcripts	3
ENSG00000120278.16	9.57405e-10	2.61564e-08	1	1	1	-0.368469	-0.124285	-0.0692257	-0.081233			Transcripts	3
ENSG00000162613.16	9.59951e-10	1	0.957663	0.0201898	1.88708e-05	0.0324183	-0.0241371	-0.148144	-0.192741			Transcripts	2
ENSG00000100612.13	9.68567e-10	6.51403e-09	0.196813	0.494852	1	0.478286	0.142532	0.168702	-0.023515			Transcripts	1
ENSG00000142583.17	9.8219e-10	1.92946e-06	0.0147653	0.36682	1	-0.218613	-0.181587	-0.112104	0.00873802			Transcripts	3
ENSG00000005302.17	1.0158e-09	2.3601e-08	0.217834	1	1	-0.236173	-0.128778	-0.0464899	-0.0174428			Transcripts	3
ENSG00000087495.16	1.01732e-09	1.7189e-05	0.00197901	1	1	-0.2602	-0.145951	0.019554	0.135529			Transcripts	3
ENSG00000184307.14	1.03736e-09	1.79122e-09	0.019157	0.0188041	1	-0.296501	-0.14024	-0.156546	-0.0535855			Transcripts	3
ENSG00000225889.7	1.03754e-09	2.49658e-08	0.0230703	1	1	-0.345962	-0.169578	-0.0643582	-0.0875122			Transcripts	3
ENSG00000109917.10	1.03781e-09	0.0216262	0.548911	1	0.0144361	0.0984411	0.0457346	-0.0452624	-0.160756			Transcripts	2
ENSG00000212694.8	1.03923e-09	5.97267e-06	1	1	0.994235	-0.343779	-0.0839026	0.00593067	0.120436			Transcripts	3
ENSG00000070214.15	1.03924e-09	0.00150184	0.0643969	1	0.315577	-0.190086	-0.157369	0.0568762	0.13207			Transcripts	3
ENSG00000186231.16	1.04408e-09	3.13609e-06	0.255514	1	1	-0.235803	-0.0908051	-0.0119761	0.00208915			Transcripts	3
ENSG00000271605.5	1.0512e-09	1.17658e-07	1.65187e-06	0.00997613	0.913755	-0.31968	-0.285694	-0.199818	-0.109998			Transcripts	3
ENSG00000158715.5	1.05604e-09	1.27962e-05	1	1	0.825984	-0.360184	-0.126393	0.0353012	0.107874			Transcripts	3
ENSG00000211651.3	1.06705e-09	0.000749314	0.82067	1	0.0863551	-0.136926	-0.07011	-0.00208192	0.178437			Transcripts	3
ENSG00000168280.16	1.0689e-09	1.44058e-08	1	1	1	-0.292124	-0.063686	-0.0461865	-0.00226719			Transcripts	3
ENSG00000112473.17	1.07677e-09	1.66519e-09	0.248461	0.387402	1	0.292665	0.0743213	0.0975135	0.0332765			Transcripts	1
ENSG00000135144.7	1.08253e-09	4.70948e-07	1	1	1	-0.320797	-0.0043958	0.06284	0.0646995			Transcripts	3
L-Glutamic acid	1.08617e-09	2.73084e-07	3.94944e-07	4.6595e-05	0.195274	-0.54019	-0.491694	-0.424661	-0.188388	Amino Acid	Glutamate Metabolism	Metabolites	3
ENSG00000154640.14	1.0936e-09	0.992292	1	0.551968	5.4664e-05	0.110601	-0.0261845	-0.135861	-0.305865			Transcripts	2
TAG(50:3)	1.09401e-09	0.555405	0.260623	0.000827334	0.000355108	0.13028	-0.0620798	-0.196899	-0.184694	TAG		Complex lipids	4
ENSG00000091262.15	1.09751e-09	0.00420346	0.618747	1	0.038329	-0.249452	-0.100261	0.0370144	0.16348			Transcripts	3
ENSG00000070501.11	1.10181e-09	1.07847e-05	0.0206712	1	1	0.184535	0.142872	-0.00421052	-0.0458885			Transcripts	1
ENSG00000147669.10	1.10181e-09	6.24863e-05	0.146468	1	0.579933	0.22149	0.175161	0.0441097	-0.17717			Transcripts	1
ENSG00000181982.18	1.11301e-09	3.15878e-07	0.00231398	0.154744	1	-0.377715	-0.243264	-0.213136	-0.0170103			Transcripts	3
ENSG00000183044.11	1.12989e-09	0.00258979	0.764162	1	0.0444186	-0.114304	-0.0716008	-0.0267141	0.121125			Transcripts	4
ENSG00000115520.8	1.14939e-09	0.00359378	1	1	0.0288935	0.19276	0.0114755	-0.0190026	-0.185615			Transcripts	1
ENSG00000007944.14	1.16101e-09	0.179809	0.609751	1	0.00376323	0.116659	0.124879	-0.152697	-0.238265			Transcripts	2
ENSG00000181631.6	1.16107e-09	8.8398e-05	0.0176564	1	0.814818	-0.402362	-0.294757	-0.014487	0.248605			Transcripts	3
ENSG00000157191.19	1.17202e-09	7.214e-05	0.0327304	1	0.824179	-0.191232	-0.0937037	0.00105425	0.0962481			Transcripts	3
ENSG00000183486.12	1.17202e-09	0.00198352	1	1	0.0464265	-0.106794	-0.000536669	0.0398711	0.137416			Transcripts	3
ENSG00000141696.12	1.18141e-09	1.06199e-08	0.24707	0.43528	1	0.226646	0.128089	0.111747	0.000829535			Transcripts	1
ENSG00000250878.3	1.18141e-09	1.72597e-07	0.00465238	0.915297	1	-0.28501	-0.225671	-0.123527	0.0135155			Transcripts	3
ENSG00000135828.11	1.20489e-09	0.579111	1	0.218013	0.000948603	-0.0287542	0.088138	0.151768	0.220485			Transcripts	4
ENSG00000175906.4	1.21689e-09	3.45709e-07	0.0384471	1	1	0.277895	0.133697	0.04063	-0.0224517			Transcripts	1
ENSG00000196646.11	1.21689e-09	0.851769	1	0.00305402	0.00129139	0.0793116	-0.0296821	-0.163466	-0.263708			Transcripts	2
ENSG00000154479.12	1.2209e-09	0.361587	0.8184	0.542204	0.00370023	0.150655	0.108623	-0.150116	-0.268604			Transcripts	1
ENSG00000197093.10	1.22823e-09	8.54201e-07	0.387009	1	1	-0.271418	-0.145855	-0.0857167	0.0135563			Transcripts	3
ENSG00000175779.2	1.23271e-09	0.0017806	0.989051	1	0.0864676	-0.162064	-0.0421434	0.00988604	0.175995			Transcripts	3
ENSG00000115233.11	1.24381e-09	2.13099e-06	0.675799	1	1	0.240811	0.0487557	-0.000290429	-0.0642702			Transcripts	1
ENSG00000158169.12	1.24381e-09	3.40095e-06	0.0396441	1	1	0.204363	0.0982333	0.005812	-0.00779102			Transcripts	1
Nicotinamide	1.25553e-09	2.30612e-06	0.00587007	1	1	0.837368	0.524457	0.314432	-0.162307	Cofactors and Vitamins	Nicotinate and Nicotinamide Metabolism	Metabolites	1
ENSG00000006459.10	1.26275e-09	5.2651e-09	0.00921486	0.171907	1	-0.247907	-0.0892303	-0.0900402	-0.0407032			Transcripts	3
ENSG00000088387.18	1.26562e-09	8.97488e-09	0.778579	1	1	-0.358447	-0.0991657	-0.106035	-0.0162436			Transcripts	3
ENSG00000134986.13	1.27357e-09	3.14777e-05	0.000796626	1	1	-0.203799	-0.204728	0.00342627	0.0928999			Transcripts	3
ENSG00000112096.17	1.27443e-09	1.90245e-06	0.159189	1	1	-0.31912	-0.149867	-0.0678559	0.0783985			Transcripts	3
CER(22:0)	1.27819e-09	8.16768e-07	1	1	0.999996	0.120269	0.0272634	-0.026714	-0.0231059	CER		Complex lipids	1
TAG(52:7)	1.27819e-09	0.716381	0.968061	0.0355686	7.6828e-06	0.0520498	-0.08732	-0.165384	-0.204174	TAG		Complex lipids	4
ENSG00000124659.6	1.27869e-09	2.89475e-05	0.517776	1	0.615102	0.263117	0.147627	0.0182593	-0.0957806			Transcripts	1
ENSG00000126351.12	1.29532e-09	0.328944	1	1	0.000872943	0.0820641	-0.00130004	0.0145931	-0.211971			Transcripts	1
TAG(52:6)	1.32504e-09	1	0.0452721	0.000269423	1.73374e-05	0.0533295	-0.0973523	-0.192341	-0.204653	TAG		Complex lipids	4
ENSG00000188312.13	1.35199e-09	2.88975e-07	0.00628618	1	1	0.223179	0.124036	0.0770286	0.0393077			Transcripts	1
ENSG00000183019.7	1.37642e-09	0.00653786	0.930258	1	0.0303482	-0.196774	-0.111487	-0.0295417	0.14646			Transcripts	3
ENSG00000182048.11	1.38132e-09	1.97204e-05	0.308083	1	0.669947	-0.223987	-0.134526	-0.0342278	0.051685			Transcripts	3
ENSG00000102445.18	1.38371e-09	1.32648e-07	0.898081	1	1	-0.306999	-0.0378598	-0.020148	0.0184644			Transcripts	3
ENSG00000170074.19	1.40025e-09	4.36871e-08	0.107023	1	1	-0.735111	-0.319862	-0.162024	0.00265			Transcripts	3
ENSG00000197858.10	1.40766e-09	2.66061e-06	0.863181	1	1	0.2617	0.0966632	0.0647715	-0.0160336			Transcripts	1
ENSG00000182489.8	1.41871e-09	8.57024e-09	2.6516e-05	0.0223328	0.722531	-0.287532	-0.296016	-0.206759	-0.143164			Transcripts	4
ENSG00000240143.1	1.41898e-09	2.9435e-05	0.560518	1	0.503561	0.265879	0.0543123	0.0163242	-0.10319			Transcripts	1
ENSG00000198673.10	1.41953e-09	1.55258e-05	1	1	0.559664	-0.262403	-0.0639804	0.00504365	0.1183			Transcripts	3
ENSG00000230965.1	1.42644e-09	1.26446e-06	0.00155036	1	1	0.308837	0.271668	0.084087	0			Transcripts	1
ENSG00000265491.4	1.43001e-09	5.08803e-06	9.1281e-05	0.709173	1	0.116806	0.137018	0.0942436	-0.0129024			Transcripts	2
ENSG00000145428.14	1.43548e-09	1.10103e-08	0.218436	0.430252	1	-0.337403	-0.15456	-0.101409	-0.00119189			Transcripts	3
ENSG00000254717.2	1.43754e-09	3.24257e-07	0.00706272	1	1	-0.294279	-0.152071	-0.0387553	0.0463499			Transcripts	3
ENSG00000263327.6	1.44206e-09	2.31612e-07	0.00230909	0.655864	1	-0.294762	-0.161626	-0.134293	0.0559592			Transcripts	3
ENSG00000165061.14	1.4469e-09	5.8203e-05	1.98612e-05	0.257572	1	0.244798	0.392959	0.116914	0.0213629			Transcripts	1
ENSG00000116830.11	1.48086e-09	1.10205e-08	0.0474679	0.517676	1	-0.205399	-0.149363	-0.113077	-0.0123881			Transcripts	3
ENSG00000025434.18	1.5115e-09	6.9453e-10	0.139763	0.473638	0.955739	0.255991	0.114363	0.0841571	0.0586698			Transcripts	1
ENSG00000087338.4	1.52448e-09	1.75255e-08	0.00430176	0.800681	1	0.258381	0.120285	0.0900876	0.0255699			Transcripts	1
ENSG00000109667.11	1.55835e-09	6.76814e-07	0.00336799	0.0533142	1	-0.281957	-0.201352	-0.141377	0.00672645			Transcripts	3
ENSG00000197579.7	1.56018e-09	0.0028392	1	1	0.028859	0.185572	-0.00537706	-0.0305015	-0.164271			Transcripts	1
ENSG00000230844.2	1.56614e-09	0.0218472	1	1	0.00608346	0.142595	-0.0811311	-0.0478648	-0.196644			Transcripts	2
ENSG00000154124.4	1.57218e-09	7.59413e-05	0.00174852	1	1	0.197983	0.156716	0.0439933	-0.0330055			Transcripts	2
ENSG00000115760.13	1.57454e-09	8.44207e-08	0.00178369	1	1	0.108826	0.103394	0.0363211	0.0146693			Transcripts	1
ENSG00000206530.10	1.58425e-09	3.18239e-08	0.261087	1	1	-0.334109	-0.1468	-0.058043	0.0201439			Transcripts	3
ENSG00000177600.8	1.58713e-09	8.58072e-09	0.000796626	0.479479	1	-0.279833	-0.211696	-0.152202	-0.0622095			Transcripts	3
C19:0 FA(2) (Nonadecanoic acid)	1.59074e-09	7.76021e-05	0.652505	1	1	-0.382213	0.0841865	0.167493	0.114769	Lipid	Long Chain Fatty Acid	Metabolites	3
ENSG00000157693.14	1.65317e-09	1.6082e-06	0.0125946	0.415885	1	-0.158395	-0.126759	-0.0920035	0.0457447			Transcripts	3
ENSG00000172531.14	1.6734e-09	5.47408e-08	0.546059	1	1	0.303804	0.0624321	0.0493669	-0.0114276			Transcripts	1
ENSG00000011454.16	1.67968e-09	0.000358668	0.0814088	1	0.730051	-0.13262	-0.0832613	-0.00245839	0.0394052			Transcripts	3
ENSG00000165475.14	1.70616e-09	4.28239e-05	0.00722812	1	1	-0.187837	-0.20344	-0.0145011	0.0715526			Transcripts	3
ENSG00000125731.12	1.72489e-09	3.56361e-09	0.21171	1	1	-0.350949	-0.16666	-0.0676684	-0.0780442			Transcripts	3
ENSG00000074696.12	1.72959e-09	7.37944e-10	0.0122803	0.0149449	0.667993	0.199359	0.0683247	0.137426	0.0790634			Transcripts	2
ENSG00000149480.6	1.73367e-09	7.8226e-10	0.108088	0.169544	1	0.224855	0.0690288	0.0892589	0.0281272			Transcripts	1
ENSG00000123136.14	1.73467e-09	0.00059309	0.0313568	1	0.43779	0.309333	0.207191	-0.0158088	-0.163526			Transcripts	1
ENSG00000230099.2	1.74431e-09	3.17067e-06	0.385692	1	1	-0.268337	-0.0648067	0.0602875	0.0163963			Transcripts	3
Arabitol and/or Xylitol	1.7732e-09	1.29297e-07	7.72279e-07	0.00147579	0.288447	-0.267684	-0.232801	-0.14547	-0.110552	Carbohydrate	Pentose Metabolism	Metabolites	3
ENSG00000139629.15	1.77873e-09	5.90389e-08	0.237455	0.648878	1	0.265569	0.139466	0.0468429	-0.0364778			Transcripts	1
ENSG00000180871.7	1.79094e-09	5.83428e-09	6.21148e-05	0.0389157	0.705152	0.982132	0.500401	0.216145	0.151502			Transcripts	1
ENSG00000140398.13	1.79484e-09	0.00101644	0.0023722	1	0.812759	0.24804	0.278312	0.00909804	-0.199151			Transcripts	1
SM(14:0)	1.82539e-09	1.82261e-07	0.725827	1	0.999996	0.133815	0.03022	-0.00670082	-0.0226755	SM		Complex lipids	1
ENSG00000198771.10	1.83392e-09	0.00362643	0.00238483	1	0.537282	-0.119886	-0.12216	-0.0392143	0.100855			Transcripts	3
C14:1 AC (Tetradecenoylcarnitine)	1.85521e-09	9.12228e-07	0.250015	1	1	0.528936	0.202296	0.0546412	0.0172783	Lipid	Acylcarnitines	Metabolites	1
ENSG00000008853.16	1.88995e-09	0.00140391	1	1	0.0620748	0.147864	0.0383345	-0.0293833	-0.134821			Transcripts	1
ENSG00000198053.11	1.89492e-09	9.65123e-07	0.000634428	0.145659	1	-0.413119	-0.33378	-0.225395	-0.0253093			Transcripts	3
ENSG00000146112.11	1.89941e-09	1.06268e-08	0.489444	1	1	0.238241	0.0340334	0.0355668	0.0158677			Transcripts	1
ENSG00000065613.13	1.90145e-09	1.78054e-08	0.0831478	0.878137	1	0.243429	0.120406	0.0700329	0.0243977			Transcripts	1
ENSG00000197892.12	1.91575e-09	7.42736e-05	0.00839526	1	1	0.176822	0.154853	-0.0571941	-0.0555073			Transcripts	1
ENSG00000211938.2	1.95093e-09	2.55109e-05	0.00999035	1	1	-0.244431	-0.14798	-0.0755916	0.0393061			Transcripts	3
C6H14O5	1.95364e-09	0.000895801	5.94594e-07	3.94422e-05	2.31305e-08	-0.0620692	-0.143194	-0.106397	-0.109335			Metabolites	4
ENSG00000100365.14	1.95502e-09	9.5911e-06	0.583787	1	0.876016	-0.330441	-0.193716	-0.0219692	0.0959061			Transcripts	3
ENSG00000139192.11	1.96256e-09	2.553e-08	0.626232	1	1	0.256576	0.027286	0.0630435	0.00817219			Transcripts	1
ENSG00000284691.1	1.96956e-09	2.5805e-07	0.038266	1	1	-0.255054	-0.144162	-0.00639404	-0.0106723			Transcripts	3
HCER(24:1)	1.98419e-09	2.80607e-07	0.182256	1	0.999996	0.161599	0.0997231	0.0273814	0.0203452	CER		Complex lipids	1
ENSG00000114302.15	1.99574e-09	1.58934e-06	0.0102761	0.798666	1	0.180385	0.124437	0.0726727	-0.0391263			Transcripts	1
ENSG00000172322.13	1.99574e-09	1.67753e-05	3.35298e-05	0.439257	1	-0.350035	-0.313977	-0.180498	0.0601138			Transcripts	4
ENSG00000105568.17	2.03563e-09	2.03508e-05	0.497165	1	0.727529	0.132519	0.0528227	0.0219466	-0.0336009			Transcripts	1
ENSG00000143079.14	2.0527e-09	0.000148876	0.397773	1	0.318471	-0.209328	-0.0998697	0.00634532	0.110209			Transcripts	3
ENSG00000162994.15	2.06158e-09	1.54856e-05	0.583664	1	0.721736	-0.133082	-0.093755	-0.00966483	0.0758653			Transcripts	4
ENSG00000258511.1	2.0644e-09	5.04978e-06	0.000949338	1	1	-0.193806	-0.207692	-0.0642914	-0.0183408			Transcripts	3
ENSG00000153234.13	2.08269e-09	4.86226e-05	0.0105048	1	1	0.64297	0.55046	0.0236909	-0.371629			Transcripts	1
ENSG00000141580.15	2.11685e-09	3.89838e-06	0.0107048	1	1	0.0943728	0.0942542	-0.00953379	-0.0350259			Transcripts	2
ENSG00000104635.13	2.13915e-09	1.11696e-09	0.000507594	0.257814	0.220446	0.288343	0.222115	0.103234	0.0930344			Transcripts	1
ENSG00000049449.9	2.14156e-09	0.0014223	0.0730733	1	0.315577	0.152773	0.118879	0.00460004	-0.0406082			Transcripts	1
ENSG00000233184.6	2.14563e-09	8.97488e-09	0.0629106	0.817002	1	-0.295956	-0.169856	-0.136367	0.000649058			Transcripts	3
ENSG00000197536.11	2.14853e-09	6.6515e-07	0.00115792	1	1	0.418969	0.201921	0.0888712	0.0625862			Transcripts	1
ENSG00000044574.7	2.15348e-09	0.00178778	0.0397267	1	0.385434	0.456143	0.33935	-0.0426586	-0.204689			Transcripts	1
ENSG00000166508.17	2.16964e-09	0.00052536	0.00256379	1	0.980793	0.153916	0.142719	0.0411017	-0.0891923			Transcripts	2
ENSG00000225948.2	2.19436e-09	2.18167e-07	0.190109	1	1	-0.222522	-0.109639	0.00977992	0.0510261			Transcripts	3
ENSG00000169372.12	2.22939e-09	4.18653e-07	0.00068481	1	1	0.187381	0.174872	0.0217993	0.0424577			Transcripts	1
ENSG00000188070.9	2.22939e-09	1.26509e-08	0.0765504	0.454757	1	0.263773	0.128331	0.093469	0.0551588			Transcripts	1
ENSG00000148358.19	2.24449e-09	1.53847e-05	0.14271	1	1	0.133121	0.0888755	-0.0215688	-0.0451616			Transcripts	1
TAG(53:4)	2.25382e-09	0.459669	0.549411	0.0294293	6.5052e-05	0.086019	-0.0614493	-0.144189	-0.187858	TAG		Complex lipids	4
ENSG00000018699.11	2.26578e-09	5.99572e-08	0.0116736	1	1	-0.202067	-0.11462	-0.0722456	-0.0586995			Transcripts	4
ENSG00000172673.10	2.28903e-09	6.93834e-08	0.143677	1	1	-0.34781	-0.130265	-0.0386833	0.0171455			Transcripts	3
ENSG00000180155.19	2.28943e-09	7.19808e-09	0.00446611	0.199623	1	0.34608	0.195376	0.133466	0.0679116			Transcripts	1
ENSG00000163602.10	2.29474e-09	0.00281753	0.0510172	1	0.363279	-0.148295	-0.125365	0.0864044	0.196643			Transcripts	3
ENSG00000042493.15	2.29549e-09	5.21325e-07	0.000876817	0.757403	1	-0.416765	-0.322253	-0.211043	-0.0157738			Transcripts	3
ENSG00000231925.11	2.33802e-09	0.0012547	1	1	0.0654029	0.115447	-0.0159691	-0.0195578	-0.129257			Transcripts	1
ENSG00000169083.16	2.33906e-09	0.000816573	0.24707	1	0.284765	-0.190249	-0.0499017	0.0311222	0.123209			Transcripts	3
ENSG00000099795.6	2.35912e-09	4.57512e-07	0.633382	1	1	0.256741	0.0539427	0.0824482	-0.0950692			Transcripts	1
ENSG00000281103.1	2.37305e-09	1.12855e-08	0.0134612	0.419143	1	0.436465	0.174834	0.156856	0.109892			Transcripts	1
ENSG00000104824.16	2.42235e-09	0.0475711	0.189802	1	0.0280389	0.121821	0.0755488	-0.0247788	-0.0796816			Transcripts	1
ENSG00000132535.18	2.42316e-09	2.62876e-07	0.0683884	0.259467	1	-0.3038	-0.135052	-0.122166	0.00291451			Transcripts	3
ENSG00000157600.11	2.42853e-09	1.24628e-07	0.0982467	1	1	-0.249324	-0.0859688	-0.0250128	0.029768			Transcripts	3
ENSG00000249667.1	2.44353e-09	1.4778e-08	0.00954036	0.0385465	1	-0.31845	-0.217044	-0.150981	-0.0514929			Transcripts	3
ENSG00000167977.8	2.48362e-09	2.63571e-09	0.020194	1	0.430306	0.267866	0.12671	0.0356245	0.0353094			Transcripts	1
ENSG00000182853.11	2.51553e-09	1.56547e-08	7.95676e-06	6.13092e-05	0.00985424	0.235252	0.20924	0.239937	0.161907			Transcripts	2
ENSG00000166527.7	2.52629e-09	0.00092362	0.039416	1	0.400757	-0.389264	-0.281896	-0.0520008	0.235895			Transcripts	3
ENSG00000068615.18	2.53966e-09	5.03502e-07	0.00479663	1	1	-0.268444	-0.176782	-0.0751271	0.0127369			Transcripts	3
TAG(53:0)	2.5477e-09	0.000195679	1	0.935439	0.287534	0.11638	-0.0240617	-0.0645223	-0.0792839	TAG		Complex lipids	4
ENSG00000101343.14	2.56234e-09	3.35334e-06	0.101675	1	1	0.14458	0.0735584	-0.047725	-0.0279805			Transcripts	1
ENSG00000149292.16	2.56377e-09	2.30234e-07	0.144438	1	1	-0.326462	-0.140409	-0.0620077	0.0311544			Transcripts	3
ENSG00000117632.22	2.60912e-09	8.91705e-08	1	1	1	0.258569	0.0666594	0.0656647	0.0198834			Transcripts	1
ENSG00000182670.13	2.61345e-09	1.49378e-09	0.00184523	0.082866	0.682544	-0.200036	-0.106149	-0.0858982	-0.0503553			Transcripts	3
ENSG00000106524.8	2.61485e-09	2.18867e-09	0.0321505	1	0.419518	0.229274	0.104816	0.0133888	0.0931406			Transcripts	1
ENSG00000100697.14	2.65888e-09	1.02984e-05	0.00770528	0.921645	1	-0.105164	-0.100031	-0.0326502	0.0326866			Transcripts	4
ENSG00000151116.16	2.68846e-09	3.41946e-09	0.197442	1	1	0.490247	0.168894	0.132787	0.126297			Transcripts	1
ENSG00000231437.3	2.72387e-09	1.56403e-05	0.00193982	1	1	-0.258107	-0.21584	-0.107137	0.0331905			Transcripts	3
TAG(58:8)	2.73562e-09	7.99947e-06	0.974659	1	0.85203	0.136221	0.024581	-0.0373565	-0.060719	TAG		Complex lipids	1
ENSG00000157593.18	2.74563e-09	1.44932e-05	0.0326661	1	1	0.145221	0.0596386	-0.0261179	-0.0580451			Transcripts	2
ENSG00000113083.13	2.76091e-09	1.47802e-05	0.0536461	1	1	-0.248575	-0.176012	0.0416092	0.130523			Transcripts	3
ENSG00000224373.3	2.79623e-09	5.29676e-06	0.00976284	1	1	-0.301795	-0.218653	-0.0471122	0.0646763			Transcripts	3
ENSG00000142765.17	2.80125e-09	1.21876e-07	0.00132519	0.257572	1	0.278842	0.200884	0.1065	-0.019921			Transcripts	1
ENSG00000089775.11	2.83387e-09	3.01696e-05	1	1	0.728216	-0.159967	-0.0697804	0.0266731	0.081904			Transcripts	3
ENSG00000170545.16	2.84748e-09	2.14226e-08	0.0149407	0.774932	1	0.290835	0.184693	0.0379386	-0.00236482			Transcripts	1
ENSG00000120860.10	2.88381e-09	0.00977617	0.146348	1	0.108407	-0.120408	-0.116514	0.0439061	0.104567			Transcripts	3
ENSG00000087053.18	2.90464e-09	4.57238e-06	0.944287	1	0.990226	0.273171	0.0653029	0.0681769	-0.0183645			Transcripts	1
TAG(60:12)	2.93166e-09	3.14795e-09	0.000244657	0.0159031	0.0229511	0.187091	0.184331	0.10497	0.138146	TAG		Complex lipids	2
ENSG00000092621.12	2.95479e-09	3.60528e-06	0.00190881	1	1	-0.208541	-0.160083	-0.0489439	0.0472998			Transcripts	3
ENSG00000106976.20	2.95928e-09	3.127e-07	0.0484456	1	1	-0.322032	-0.198409	0.0441998	-0.0432236			Transcripts	3
ENSG00000261996.1	2.96124e-09	6.7332e-05	0.0320647	1	1	-0.196909	-0.15541	0.019554	0.0411313			Transcripts	3
ENSG00000189045.13	3.0446e-09	3.44053e-05	0.284513	1	0.914179	-0.20993	-0.0793831	-0.00519758	0.10923			Transcripts	3
ENSG00000169857.7	3.04746e-09	7.80354e-07	0.568973	0.757671	1	0.206943	0.0904675	0.0158674	-0.0549472			Transcripts	1
ENSG00000168394.11	3.04746e-09	8.09799e-10	0.0020727	0.00161011	0.0753523	0.266557	0.143033	0.147683	0.155042			Transcripts	2
ENSG00000120594.16	3.08916e-09	1.80352e-05	0.00231958	1	1	-0.35848	-0.253542	-0.07272	0.0480959			Transcripts	3
ENSG00000178607.15	3.12277e-09	0.00125034	7.49777e-08	1.97563e-05	0.174007	0.173259	0.261404	0.175918	0.10922			Transcripts	2
ENSG00000095370.19	3.13269e-09	5.37402e-10	0.0399927	0.313233	0.241069	0.360836	0.132331	0.126681	0.130741			Transcripts	2
ENSG00000183723.12	3.14321e-09	2.30763e-06	0.00230909	0.12967	1	-0.256984	-0.184512	-0.12892	0.0239392			Transcripts	3
ENSG00000116750.13	3.14931e-09	1.8951e-07	0.117537	1	1	0.253211	0.121515	0.0698069	-0.0304811			Transcripts	1
TAG(57:2)	3.17328e-09	0.0106077	1	0.307578	0.0169264	0.060121	-0.0242197	-0.0660593	-0.115615	TAG		Complex lipids	4
ENSG00000272529.1	3.17477e-09	1.30342e-06	0.0138784	0.510714	1	-0.37499	-0.214404	-0.133244	-0.0195967			Transcripts	3
C32H51N3O11	3.21085e-09	0.000975054	6.76362e-05	0.00268417	1	0.407665	0.243915	0.218638	-0.00330389			Metabolites	1
PC(16:0/20:4)	3.24995e-09	1.68178e-08	0.0640433	0.585648	0.999996	0.138612	0.0348213	0.0450218	0.012149	PC		Complex lipids	1
ENSG00000047849.21	3.27107e-09	0.000609927	1	1	0.181945	0.095977	0.0592193	-0.0710798	-0.0933566			Transcripts	2
ENSG00000115993.12	3.28404e-09	4.53397e-07	3.43979e-05	0.479053	1	-0.24887	-0.187179	-0.110951	-0.0422249			Transcripts	4
ENSG00000273160.1	3.28945e-09	0.000219672	0.0168426	1	0.990226	0.335589	0.2314	0.0439718	-0.116677			Transcripts	2
ENSG00000078142.12	3.35817e-09	2.7312e-07	0.00381201	0.881647	1	-0.146173	-0.0929038	-0.00571365	0.0208533			Transcripts	3
ENSG00000068745.14	3.4229e-09	0.526678	0.506752	0.388551	0.0116811	0.0645915	0.0282797	-0.124116	-0.177601			Transcripts	1
ENSG00000158156.7	3.42354e-09	1.25599e-06	0.000501957	0.0486254	1	0.216964	0.277849	0.230243	-0.0220539			Transcripts	1
ENSG00000153048.10	3.42831e-09	8.48266e-09	0.205744	0.654674	1	0.230684	0.102377	0.0769621	0.0163464			Transcripts	1
ENSG00000163818.16	3.43779e-09	5.03253e-05	0.45712	1	0.769699	0.23421	0.0179614	0.00319207	-0.0834939			Transcripts	1
ENSG00000075292.18	3.48541e-09	0.000820358	0.47106	1	0.185539	-0.100759	-0.0687615	-0.0171795	0.098371			Transcripts	4
ENSG00000274275.1	3.51964e-09	3.0615e-05	4.23728e-06	0.0894492	1	0.258887	0.344625	0.169793	0.0522337			Transcripts	2
ENSG00000138814.16	3.52394e-09	8.78531e-07	0.0452131	1	1	0.168532	0.141064	0.0330232	-0.0167393			Transcripts	1
ENSG00000048140.17	3.55371e-09	3.76452e-07	0.264114	1	1	0.1794	0.0594934	0.00461352	-0.0118158			Transcripts	2
ENSG00000169902.13	3.56808e-09	9.7681e-08	0.00639001	0.244193	1	-0.304733	-0.225004	-0.106086	-0.0515236			Transcripts	3
ENSG00000169991.10	3.58814e-09	0.100857	0.00782091	1	0.138688	0.0902998	0.0918992	0.03311	-0.142549			Transcripts	2
ENSG00000110218.8	3.69144e-09	0.0125104	0.0865645	1	0.25624	-0.186959	-0.128506	0.066665	0.12077			Transcripts	3
ENSG00000165521.15	3.72187e-09	4.44512e-08	0.937371	1	1	-0.324888	-0.100922	-0.0466498	-0.00459085			Transcripts	3
ENSG00000157014.10	3.72441e-09	1.33077e-06	0.60651	1	1	0.181046	0.0698713	0.014252	-0.0190751			Transcripts	1
ENSG00000270231.3	3.73303e-09	3.88685e-07	0.194615	1	1	-0.337323	-0.129952	0.00286146	0.0273343			Transcripts	3
ENSG00000265972.5	3.74771e-09	0.00276948	0.531742	0.106095	1	-0.337027	0.084492	0.307848	0.043819			Transcripts	4
ENSG00000132334.16	3.7549e-09	9.84767e-07	3.68088e-06	0.22556	1	0.275128	0.328552	0.116376	0.121217			Transcripts	2
ENSG00000154358.20	3.76845e-09	4.8966e-08	0.0620347	0.859826	1	-0.62502	-0.325888	-0.209799	-0.104419			Transcripts	3
ENSG00000188211.8	3.78574e-09	3.53931e-05	0.00238723	1	1	0.194657	0.169724	0.097632	-0.0093012			Transcripts	2
DAG(18:1/18:2)	3.8105e-09	0.000195679	0.343644	1	0.252435	0.151378	0.0625545	-0.00251083	-0.0857557	DAG		Complex lipids	1
ENSG00000013275.7	3.85629e-09	4.86301e-08	0.255514	1	1	0.159397	0.0515391	-0.00274487	0.00312465			Transcripts	2
ENSG00000062716.12	3.86689e-09	0.0011959	5.28849e-06	0.0414737	1	-0.22007	-0.300816	-0.202635	0.00299597			Transcripts	4
ENSG00000228651.1	3.92495e-09	0.00813544	0.492644	1	0.0639996	-0.173613	-0.0853114	0.0722895	0.185075			Transcripts	3
ENSG00000162924.14	4.00589e-09	0.000178204	0.0114482	1	0.961331	0.197424	0.150421	0.124127	-0.0990036			Transcripts	2
ENSG00000142046.14	4.02147e-09	8.83569e-06	0.0741863	1	1	-0.186997	-0.0769947	0.0293242	0.0570978			Transcripts	3
ENSG00000054965.10	4.04972e-09	0.00348612	1	0.249962	0.49873	0.0700682	0.00575304	-0.043002	-0.0713243			Transcripts	2
PC(16:0/20:3)	4.09436e-09	1.726e-09	0.0364555	0.0746174	0.0927379	0.218233	0.0755165	0.0563568	0.0690376	PC		Complex lipids	1
ENSG00000261754.2	4.0956e-09	9.65821e-07	0.0204354	1	1	0.27686	0.117085	0.0689989	-0.0247669			Transcripts	1
ENSG00000122970.15	4.14367e-09	9.64279e-07	0.244474	1	1	-0.246108	-0.121198	0.00321456	6.70262e-05			Transcripts	3
ENSG00000049239.12	4.19662e-09	2.17634e-05	0.663869	1	0.715494	0.16107	0.0441038	0.0365624	-0.0430927			Transcripts	1
ENSG00000081189.15	4.28758e-09	0.000464069	0.0311524	1	0.728974	-0.244655	-0.18938	-0.000187867	0.14466			Transcripts	3
ENSG00000168874.12	4.28821e-09	0.00211271	1	1	0.122653	-0.162006	0.0087393	0.0926316	0.171856			Transcripts	3
C18:0,OH AC (Hydroxylauroylcarnitine)	4.2964e-09	1	1.36738e-06	0.100578	1	0.066004	0.435088	0.222626	-0.0600783	Lipid	Acylcarnitines	Metabolites	1
C18:3 FA (Linolenic acid)	4.2964e-09	1.80869e-07	0.025626	1	1	0.657163	0.475433	0.144008	0.145359	Lipid	Polyunsaturated Fatty Acid (n3 and n6)	Metabolites	2
ENSG00000131171.12	4.3333e-09	4.22548e-06	0.000327858	1	1	-0.40066	-0.357571	-0.0179202	-0.00564492			Transcripts	3
ENSG00000154370.15	4.33515e-09	2.50373e-05	0.0159359	1	1	0.189884	0.168633	0.02326	-0.0554233			Transcripts	1
ENSG00000204710.2	4.33763e-09	2.7922e-06	0.0998914	1	1	-0.355027	-0.182262	-0.0978957	0			Transcripts	3
C8:4 AC (Phenylacetylcarnitine)	4.34763e-09	0.0109675	0.000650971	0.765812	0.426707	0.56727	0.786678	0.454031	-0.332237	Lipid	Acylcarnitines	Metabolites	1
ENSG00000115756.12	4.40167e-09	1.57514e-05	0.138554	1	1	-0.150748	-0.0692995	-0.00193195	0.043065			Transcripts	3
ENSG00000010270.13	4.42479e-09	4.29389e-09	0.158757	0.145338	1	0.332341	0.139226	0.119168	0.0781736			Transcripts	1
ENSG00000130338.12	4.42918e-09	0.0871555	0.530442	1	0.0210204	0.0881339	0.0222667	-0.0271725	-0.115233			Transcripts	1
ENSG00000156026.14	4.46673e-09	0.00114606	0.642676	1	0.307605	-0.172458	-0.0616518	0.0754321	0.0710573			Transcripts	3
ENSG00000156414.18	4.47989e-09	1.08641e-05	0.207796	1	1	-0.313175	-0.0907108	-0.0800662	0.0824038			Transcripts	3
ENSG00000155368.16	4.56024e-09	4.39755e-06	0.783081	1	1	0.290905	0.124056	0.0424998	-0.0775048			Transcripts	1
ENSG00000118922.17	4.57984e-09	0.000736542	1	1	0.135626	0.228693	0.0729073	0.0335347	-0.119762			Transcripts	1
ENSG00000183255.11	4.58475e-09	0.00721975	0.0873503	1	0.215119	-0.11615	-0.0898522	0.0423805	0.0926694			Transcripts	3
ENSG00000182747.4	4.59233e-09	3.98153e-05	0.0741137	1	1	-0.287438	-0.104884	-0.00425002	0.0808154			Transcripts	3
ENSG00000142002.17	4.62134e-09	0.000292888	0.0279123	1	0.850178	0.228792	0.189782	-0.0553317	-0.10579			Transcripts	1
ENSG00000102898.11	4.63591e-09	3.22284e-05	0.000853221	1	1	-0.227037	-0.187595	-0.0569641	0.0549089			Transcripts	4
ENSG00000162894.11	4.76331e-09	0.000693803	0.557957	1	0.266715	-0.132729	-0.0844906	0.0330911	0.0930436			Transcripts	3
ENSG00000115306.15	4.82105e-09	1.18896e-08	0.00954036	0.871957	1	-0.175704	-0.154483	-0.0806557	-0.078799			Transcripts	4
ENSG00000065833.8	4.86994e-09	2.71922e-09	0.293958	0.986331	0.840165	-0.305016	-0.116173	-0.0757021	-0.06508			Transcripts	3
ENSG00000274267.1	4.88026e-09	5.59868e-08	1	1	0.867315	0.479293	-0.0047796	0.0210633	0.196327			Transcripts	1
ENSG00000213923.11	4.99211e-09	0.0784234	0.142745	1	0.0477255	0.125996	0.0557069	-0.0370406	-0.185378			Transcripts	1
ENSG00000197451.11	5.14613e-09	8.14662e-07	0.638889	1	1	0.141595	0.0696623	0.017342	-0.0217384			Transcripts	1
ENSG00000125746.16	5.17634e-09	9.19184e-07	0.174704	1	1	0.240367	0.0901273	0.0379115	-0.0464612			Transcripts	1
ENSG00000116497.17	5.25061e-09	1.52043e-08	0.000361582	0.110653	1	0.173199	0.127092	0.100473	0.0429998			Transcripts	1
ENSG00000116604.17	5.29037e-09	0.000227944	0.00456192	1	1	0.370812	0.396822	0.0298463	-0.141664			Transcripts	1
ENSG00000167483.17	5.31314e-09	2.44704e-08	0.333735	1	1	-0.388764	-0.172991	-0.0320626	-0.0777498			Transcripts	4
ENSG00000164002.11	5.31415e-09	1.63694e-06	1	1	1	0.229327	0.0247901	-0.00422693	0.027872			Transcripts	2
ENSG00000174944.8	5.32887e-09	1.51291e-05	0.39082	1	0.989368	-0.252015	-0.1005	-0.0415773	0.0607568			Transcripts	3
TAG(50:4)	5.36369e-09	1	0.0941608	0.000410879	4.23686e-05	0.0438724	-0.0848509	-0.213467	-0.208413	TAG		Complex lipids	4
ENSG00000152556.16	5.38555e-09	1.99053e-05	0.0617525	1	1	-0.192092	-0.0941996	-0.0654107	-0.00754819			Transcripts	4
ENSG00000109321.10	5.39524e-09	0.0645933	3.5764e-06	0.000848396	1	0.261219	0.407361	0.363835	0.000191619			Transcripts	2
ENSG00000160695.14	5.41042e-09	1.84001e-06	0.000370991	0.960169	1	0.141621	0.116852	0.0263575	-0.0291568			Transcripts	1
ENSG00000136156.12	5.42115e-09	8.07351e-05	0.00369474	1	1	-0.349487	-0.207557	0.0164539	0.079231			Transcripts	3
ENSG00000218018.2	5.54348e-09	1.54532e-07	1.90043e-05	0.108629	1	0.464644	0.298396	0.179918	0.053387			Transcripts	1
ENSG00000176788.8	5.56898e-09	0.995118	1	0.099572	0.000125496	-0.116521	0.0427434	0.112232	0.255026			Transcripts	4
C21H34O6S	5.57579e-09	1	0.683695	0.000146946	1.38176e-06	0.0647579	0.0364718	0.287709	0.318645			Metabolites	2
C17H32O2	5.60012e-09	0.000199328	1.4723e-07	0.0564432	1	-1.03328	-1.06861	-0.573753	-0.181481			Metabolites	3
ENSG00000151883.17	5.66718e-09	0.00112773	1.41517e-05	0.371687	1	0.171309	0.223139	0.0728576	-0.0101369			Transcripts	1
ENSG00000154845.15	5.72448e-09	4.36018e-08	0.0205306	0.679782	1	0.193736	0.132906	0.0632174	-0.0264309			Transcripts	1
ENSG00000102383.13	5.77721e-09	1.16021e-05	0.231275	1	1	-0.316023	-0.128735	0.017149	0.0473385			Transcripts	3
Citric acid	5.87736e-09	0.237888	0.243383	0.00722166	0.00645893	-0.0193139	0.123587	0.217868	0.20427	Energy	TCA Cycle	Metabolites	2
ENSG00000101146.12	5.98111e-09	0.000819795	0.511328	1	0.547826	0.116957	0.0935256	-0.0242542	-0.100424			Transcripts	1
ENSG00000163686.14	6.00962e-09	2.44422e-08	1.97914e-05	0.00014492	0.0280389	0.193252	0.202747	0.177173	0.193411			Transcripts	2
ENSG00000079950.13	6.02999e-09	0.000257486	0.023417	1	0.943374	-0.246262	-0.133793	0.0438843	0.162393			Transcripts	3
ENSG00000233093.5	6.09621e-09	0.00256001	0.116219	1	0.514531	-0.200376	-0.124522	0.0272809	0.0895136			Transcripts	3
ENSG00000170485.16	6.18512e-09	1.55834e-05	0.0261724	1	1	-0.306894	-0.138143	0.0535893	0.0305083			Transcripts	3
ENSG00000149089.12	6.33009e-09	0.00309631	0.530332	1	0.180285	-0.137829	-0.0724283	0.0431248	0.121396			Transcripts	3
ENSG00000121716.20	6.38295e-09	7.52904e-05	0.000513389	1	1	0.393581	0.29307	0.062647	-0.0482474			Transcripts	1
ENSG00000135423.12	6.44697e-09	1.78014e-06	0.0926293	1	1	-0.229931	-0.116562	-0.0276139	-0.00749822			Transcripts	3
ENSG00000126522.16	6.47459e-09	3.64598e-06	0.00316242	0.735805	1	0.281287	0.220766	0.0725661	-0.0132117			Transcripts	1
ENSG00000007168.12	6.53149e-09	1.98207e-08	1.83196e-05	0.00062865	0.00101907	0.180285	0.115416	0.169606	0.138663			Transcripts	2
ENSG00000204387.12	6.56026e-09	3.51157e-08	0.0086782	0.578632	1	-0.2872	-0.177235	-0.146605	-0.0106283			Transcripts	4
ENSG00000169554.19	6.63202e-09	8.51582e-06	0.137569	1	1	0.277118	0.107074	-0.000365715	-0.0559748			Transcripts	1
ENSG00000123933.16	6.68152e-09	0.000133701	5.2059e-05	0.665361	1	0.248621	0.213342	0.0970896	-0.0100172			Transcripts	1
ENSG00000196611.4	6.82828e-09	0.000784125	0.222628	1	0.622925	-0.23875	-0.0983005	0.124529	0.0829134			Transcripts	3
ENSG00000179950.13	6.92711e-09	4.98792e-06	0.305337	1	1	0.188603	0.0925039	0.0213778	-0.0473169			Transcripts	1
ENSG00000211668.2	6.93267e-09	4.39284e-05	0.0444468	1	1	-0.260702	-0.157485	-0.0499909	0.0737008			Transcripts	3
ENSG00000131724.10	6.96025e-09	5.17174e-07	3.90916e-05	0.0595675	1	-0.448156	-0.350504	-0.334018	-0.123975			Transcripts	4
ENSG00000115271.10	7.07997e-09	6.83957e-05	0.0857786	1	0.994663	-0.370783	-0.190582	-0.0671813	0.220116			Transcripts	3
C14:0,OH AC (Hydroxymyristoylcarnitine)	7.10862e-09	9.90066e-08	1.81894e-05	0.00513313	0.450899	0.621759	0.441547	0.333382	0.23255	Lipid	Acylcarnitines	Metabolites	1
ENSG00000163877.10	7.1808e-09	0.000187636	0.00574247	1	1	0.207442	0.195785	0.0210733	-0.0782439			Transcripts	1
ENSG00000131127.13	7.18605e-09	0.000113683	0.00116753	1	1	-0.22942	-0.164755	-0.0189884	0.0466531			Transcripts	3
ENSG00000255028.5	7.42441e-09	1.36844e-06	0.0144291	1	1	-0.283213	-0.238843	-0.0313961	0.0161808			Transcripts	3
ENSG00000174844.14	7.43123e-09	6.92351e-08	0.134201	1	1	-0.326742	-0.101459	-0.13459	-0.011182			Transcripts	3
ENSG00000211947.2	7.48304e-09	1.14658e-05	0.000173663	1	1	-0.310646	-0.264509	-0.131199	-0.0160025			Transcripts	3
ENSG00000223692.1	7.57255e-09	2.59389e-06	9.1281e-05	0.305984	1	0.350777	0.24748	0.150383	0.113281			Transcripts	1
ENSG00000100077.14	7.57494e-09	8.21198e-05	0.0109296	1	1	-0.211464	-0.157438	-0.0303564	0.0673062			Transcripts	3
ENSG00000198860.12	7.60887e-09	2.82984e-07	0.186876	1	1	0.30938	0.145529	0.077016	-0.0105559			Transcripts	1
ENSG00000132581.9	7.64906e-09	8.895e-09	0.0214804	0.479383	1	0.208323	0.126086	0.0602484	0.085441			Transcripts	2
ENSG00000259577.1	7.68258e-09	2.50617e-07	0.0101019	1	1	-0.337769	-0.183282	-0.0297846	-0.0862398			Transcripts	3
ENSG00000275713.2	7.68258e-09	0.0233051	0.000109057	1	1	-0.228937	-0.323767	-0.00339518	0.00847147			Transcripts	3
DAG(18:0/18:1)	7.74897e-09	0.663992	1	0.225592	1.80809e-05	0.0834884	0.00599912	-0.0850336	-0.157807	DAG		Complex lipids	4
ENSG00000165801.9	7.77632e-09	2.70524e-05	1	1	0.708131	-0.378734	-0.151387	-0.10111	0.112933			Transcripts	3
ENSG00000235750.9	7.88418e-09	0.00339833	0.306371	1	0.458518	-0.139067	-0.0959815	0.123384	0.123669			Transcripts	3
ENSG00000178573.6	7.90503e-09	9.34102e-06	0.000122734	5.66366e-07	0.0243976	0.169992	0.167859	0.264183	0.12509			Transcripts	2
ENSG00000211753.4	7.99615e-09	7.87455e-07	0.0375	1	1	-0.300785	-0.11095	-0.0539466	0.0759438			Transcripts	3
ENSG00000105352.10	8.08678e-09	0.000765857	0.0741402	1	0.49873	-0.188453	-0.15337	0.000154825	0.103017			Transcripts	3
ENSG00000075884.13	8.09174e-09	1.00948e-07	0.0741254	1	1	-0.238752	-0.11827	-0.0707482	-0.0039775			Transcripts	3
ENSG00000116641.17	8.2407e-09	2.63561e-07	0.0814202	0.747965	1	-0.167434	-0.0579379	-0.0500267	0.0232574			Transcripts	4
ENSG00000211648.2	8.3517e-09	0.000340818	0.00770836	1	1	-0.192245	-0.121939	-0.0484661	0.0951247			Transcripts	3
ENSG00000146676.8	8.5447e-09	0.000969818	1	1	0.215136	0.109667	-0.0252172	-0.0745956	-0.121482			Transcripts	2
ENSG00000119535.17	8.58632e-09	4.95808e-06	0.371045	1	1	-0.498685	-0.223001	-0.0996281	0.00471482			Transcripts	3
ENSG00000068394.10	8.69479e-09	1.56645e-08	0.904982	0.229815	1	0.200651	0.0309626	0.0767093	0.0685874			Transcripts	2
ENSG00000163923.9	8.76638e-09	9.84129e-06	1	1	1	0.230119	0.0849385	0.00222038	-0.0645684			Transcripts	1
ENSG00000054356.13	8.88104e-09	9.96228e-07	0.0335303	1	1	-0.256833	-0.137523	-0.0725508	-0.00760417			Transcripts	3
ENSG00000164620.8	8.94572e-09	0.0391161	1	0.590965	0.0464855	-0.146464	-0.0553927	0.0751476	0.123274			Transcripts	3
ENSG00000148730.6	9.0687e-09	3.08653e-05	0.727049	1	0.798555	0.182762	0.0574107	0.0106662	-0.0539456			Transcripts	1
ENSG00000177694.15	9.11531e-09	4.98792e-06	0.0253745	1	1	-0.21333	-0.174224	-0.0406507	0.0510797			Transcripts	3
ENSG00000050426.15	9.25755e-09	1.08791e-07	3.36655e-05	0.0867465	0.955053	-0.127274	-0.128566	-0.10294	-0.0285664			Transcripts	4
ENSG00000111450.13	9.30646e-09	1.15026e-08	0.00631614	0.00550668	0.894306	-0.272948	-0.179506	-0.183958	-0.0390727			Transcripts	3
ENSG00000175164.14	9.30646e-09	1.14823e-06	0.0283846	1	1	-0.235811	-0.161439	0	0.0156628			Transcripts	3
ENSG00000129484.13	9.39555e-09	0.0028795	0.464063	1	0.139796	0.117513	0.0253602	0.00899751	-0.0726635			Transcripts	2
TAG(58:9)	9.5385e-09	6.64014e-05	0.926817	1	0.488805	0.149663	0.0177292	-0.0209142	-0.118899	TAG		Complex lipids	1
ENSG00000152213.3	9.69557e-09	0.05896	0.549493	1	0.0227393	-0.130239	-0.0456253	-0.0367213	0.284888			Transcripts	4
ENSG00000154102.10	9.74681e-09	3.08227e-06	0.0322416	1	1	-0.212442	-0.225627	-0.0855386	0.000177433			Transcripts	3
ENSG00000121039.9	9.84437e-09	2.70995e-09	0.000650157	0.0108914	0.0995253	0.281232	0.168872	0.177299	0.155258			Transcripts	1
ENSG00000196975.15	9.84437e-09	1.50667e-06	1	1	1	0.239368	0.091823	0.0347685	-0.0424566			Transcripts	1
ENSG00000128394.16	9.86875e-09	3.33936e-07	0.022947	1	1	0.25823	0.112432	0.0690114	0.0113255			Transcripts	1
ENSG00000136603.13	9.88036e-09	0.00285072	0.0148486	1	0.572388	0.231197	0.251252	-0.0189761	-0.19577			Transcripts	2
ENSG00000114268.11	9.88036e-09	0.00185947	0.564717	1	0.143274	-0.210442	-0.0820022	-0.0787807	0.139129			Transcripts	3
ENSG00000245552.6	9.98598e-09	7.25216e-06	0.0639834	1	1	-0.185469	-0.102173	-0.0351127	0.0388769			Transcripts	3
ENSG00000187134.13	1.00545e-08	7.43872e-07	0.160855	1	1	-0.302609	-0.1083	-0.128777	0.0539924			Transcripts	3
ENSG00000102934.9	1.01805e-08	4.74855e-07	0.0393764	0.996509	1	-0.309532	-0.169789	-0.0361775	0.0516053			Transcripts	3
ENSG00000198046.11	1.04986e-08	4.86027e-09	0.00012504	0.00471311	0.0206342	-0.311194	-0.295222	-0.204359	-0.211824			Transcripts	4
ENSG00000084731.14	1.05015e-08	4.90514e-06	0.319767	1	1	-0.303755	-0.103136	0.0552371	-0.0151054			Transcripts	3
ENSG00000068878.14	1.05857e-08	0.00110402	0.00259058	1	1	0.183141	0.267642	0.121886	-0.0576042			Transcripts	2
ENSG00000283444.1	1.06031e-08	4.1748e-07	0.0886341	1	1	0.245644	0.143046	0.0195351	-0.0346816			Transcripts	1
ENSG00000125657.4	1.07519e-08	2.22936e-05	0.0125443	0.832684	1	0.266223	0.150693	0.113345	-0.0789912			Transcripts	2
ENSG00000112486.16	1.0771e-08	7.01732e-05	0.98339	1	1	-0.22415	-0.0505066	0.0683934	-0.0112238			Transcripts	3
ENSG00000198743.6	1.08268e-08	1.36361e-07	0.000480995	0.00280239	1	0.289203	0.212348	0.210608	0.073546			Transcripts	1
ENSG00000274265.4	1.08853e-08	1.95775e-06	0.00101698	1	1	0.207352	0.160386	0.0459329	-0.0116276			Transcripts	1
ENSG00000172409.5	1.08945e-08	0.206653	1	0.728042	0.00286391	0.169622	0.00328146	-0.0968219	-0.251372			Transcripts	1
PC(18:1/18:2)	1.09811e-08	0.00749231	1	0.899486	0.0294319	0.0836823	-0.011804	-0.041078	-0.0871038	PC		Complex lipids	4
ENSG00000257495.5	1.11008e-08	0.00137508	0.124627	1	0.363931	-0.185395	-0.12232	0.00103506	0.119232			Transcripts	3
ENSG00000260231.2	1.11038e-08	3.31242e-08	0.0460814	0.693338	1	-0.27229	-0.0998097	-0.109757	-0.0349001			Transcripts	4
ENSG00000166164.15	1.12019e-08	4.89744e-05	0.00774172	1	1	0.143149	0.08414	0.0416706	-0.0183661			Transcripts	1
ENSG00000013583.8	1.12019e-08	3.08015e-06	0.000487422	0.793649	1	-0.229148	-0.205679	-0.0454953	0.023148			Transcripts	3
ENSG00000229619.3	1.1212e-08	3.12517e-07	0.0334173	0.86193	1	-0.287838	-0.143189	-0.0650781	0.00252268			Transcripts	3
ENSG00000204252.13	1.13136e-08	1.27022e-08	0.00017462	0.140944	0.380212	-0.297989	-0.199271	-0.161991	-0.118411			Transcripts	4
ENSG00000099783.11	1.14185e-08	0.669476	0.32922	0.00727959	5.00664e-06	-0.0243554	-0.0428601	-0.135508	-0.169964			Transcripts	2
ENSG00000134324.11	1.14767e-08	0.000243589	0.000168724	0.488745	1	0.164172	0.163385	0.074835	-0.0365701			Transcripts	1
ENSG00000081307.12	1.17345e-08	0.000194034	0.447341	1	0.55257	0.147038	0.0743187	0.0127777	-0.0749416			Transcripts	1
ENSG00000168300.13	1.17746e-08	6.56603e-05	0.00975995	1	1	-0.132105	-0.152198	0.0141122	0.0454309			Transcripts	4
TAG(60:11)	1.17763e-08	9.55747e-08	0.036144	0.176412	0.999996	0.170744	0.110329	0.0744583	0.0372509	TAG		Complex lipids	1
ENSG00000116299.16	1.18282e-08	0.000110407	1	1	0.745873	-0.204334	-0.0400545	0.0430785	0.0585541			Transcripts	3
ENSG00000100221.10	1.18989e-08	2.17337e-05	0.148539	1	1	0.358539	0.0915325	0.0526024	-0.0969974			Transcripts	1
ENSG00000114698.14	1.19904e-08	1.79429e-06	0.0229792	1	1	-0.223148	-0.133744	0.00111378	-0.0257043			Transcripts	3
ENSG00000131473.16	1.20511e-08	1.21294e-07	0.573778	1	1	0.25718	0.0629612	0.0942624	0.00437014			Transcripts	1
gamma-Glutamyl-epsilon-lysine	1.20882e-08	3.59262e-07	4.97297e-06	2.4546e-05	0.0358599	-0.244902	-0.279492	-0.28417	-0.169358	Peptide	Gamma-glutamyl Amino Acid	Metabolites	4
ENSG00000169258.6	1.21301e-08	9.40736e-08	0.810009	0.882071	1	0.241411	0.0561727	0.0976726	0.0101355			Transcripts	1
TAG(58:5)	1.21544e-08	0.162238	1	0.0302776	0.00552778	0.0973714	-0.0588179	-0.098017	-0.144727	TAG		Complex lipids	4
ENSG00000065308.4	1.22888e-08	5.40356e-05	0.0851128	1	1	0.129361	0.111849	0.0329259	-0.0540462			Transcripts	1
ENSG00000114745.13	1.22925e-08	5.21325e-07	0.136396	1	1	-0.25259	-0.0714484	-0.0610387	-0.00173994			Transcripts	3
ENSG00000140264.19	1.236e-08	0.00287497	0.00420849	1	1	-0.215665	-0.22186	-0.00851037	0.0522523			Transcripts	3
ENSG00000183542.5	1.23688e-08	8.45377e-06	0.00366277	1	1	0.222468	0.181438	0.0750361	-0.0158465			Transcripts	1
ENSG00000164933.11	1.25853e-08	0.000259971	0.0552313	1	1	0.135863	0.137522	-0.0443868	-0.0425585			Transcripts	2
ENSG00000113658.17	1.28277e-08	9.70903e-06	0.281498	1	1	0.27237	0.0645735	0.0155399	-0.0652186			Transcripts	1
ENSG00000070526.14	1.28428e-08	3.09795e-07	0.389377	1	1	-0.290793	-0.100064	-0.0743543	0.0141387			Transcripts	3
ENSG00000174151.14	1.2946e-08	1.89176e-07	0.00384856	1	1	0.217583	0.14664	0.0373907	0.0513791			Transcripts	1
ENSG00000141447.17	1.30016e-08	9.61629e-08	0.0122092	0.954577	1	-0.276763	-0.174518	-0.109383	-0.0235647			Transcripts	3
ENSG00000272574.1	1.30125e-08	0.000116101	0.00342223	1	1	0.325826	0.238195	0.04466	-0.0995037			Transcripts	2
ENSG00000213699.8	1.30272e-08	0.00324177	1	1	0.134391	0.118187	0.00576907	-0.0495283	-0.108582			Transcripts	1
ENSG00000167553.15	1.30434e-08	0.0227281	0.460831	1	0.119246	-0.205702	-0.146745	0.120771	0.147719			Transcripts	3
ENSG00000119138.4	1.30491e-08	3.72457e-05	1	1	1	-0.324753	-0.0377481	0.0372398	-0.11992			Transcripts	4
ENSG00000230747.1	1.31792e-08	1.60249e-06	0.00238483	0.231612	1	0.268999	0.214239	0.122545	0.029521			Transcripts	1
ENSG00000015153.14	1.33252e-08	0.00109911	0.0196326	1	0.824234	0.258861	0.257361	0.000936861	-0.132688			Transcripts	1
ENSG00000102265.11	1.33285e-08	0.0312494	0.0440595	1	0.237468	-0.206849	-0.223467	0.0379529	0.166925			Transcripts	3
ENSG00000132323.8	1.33457e-08	0.155674	0.176308	1	0.0518078	0.102432	0.0639529	-0.133677	-0.209788			Transcripts	2
ENSG00000246582.2	1.33859e-08	2.64769e-06	0.059662	1	1	-0.202529	-0.112296	-0.0228593	0.030117			Transcripts	3
ENSG00000162402.13	1.35173e-08	3.44792e-06	0.000802642	1	1	0.2177	0.15245	0.116405	-0.0247211			Transcripts	1
ENSG00000103876.12	1.36506e-08	0.00383573	0.0119394	1	0.553809	-0.13733	-0.124255	-0.0471655	0.0796542			Transcripts	4
ENSG00000116273.5	1.37579e-08	6.88018e-08	0.0239644	0.0575598	1	0.269735	0.151448	0.138412	0.0486137			Transcripts	1
ENSG00000138613.13	1.38314e-08	0.000806088	0.215613	1	0.386641	-0.136774	-0.0474864	0.0163825	0.0951534			Transcripts	3
ENSG00000223622.2	1.40233e-08	0.00149246	0.0020625	1	1	-0.209697	-0.270807	-0.0086827	0.0418518			Transcripts	3
ENSG00000174788.9	1.41092e-08	0.000218894	0.0201491	1	1	-0.150488	-0.0941024	0.0586453	0.0638318			Transcripts	3
ENSG00000166847.9	1.42374e-08	2.25052e-07	0.0141952	1	1	0.136501	0.0689508	0.0368312	0.0191346			Transcripts	1
ENSG00000163235.15	1.44715e-08	8.9519e-08	0.00014809	0.0206957	0.994235	0.350698	0.320206	0.151254	0.0643882			Transcripts	1
ENSG00000179934.6	1.45025e-08	0.0214167	0.256905	1	0.100794	-0.161434	-0.140634	0.0207729	0.170336			Transcripts	3
ENSG00000177875.4	1.45566e-08	0.00638288	0.983487	1	0.183543	0.249586	0.072207	-0.152903	-0.198309			Transcripts	1
ENSG00000117010.15	1.45693e-08	3.25427e-07	0.00277124	1	1	0.299978	0.127488	0.0944057	0.0107446			Transcripts	1
ENSG00000112232.8	1.468e-08	5.35759e-06	0.0639107	1	1	-0.255421	-0.177983	-0.00352956	-0.0336486			Transcripts	3
ENSG00000106546.13	1.47179e-08	5.95207e-06	1	1	1	-0.385615	-0.0678569	0.1013	0.0195481			Transcripts	3
ENSG00000117691.9	1.47179e-08	1.57647e-05	0.0401728	1	1	-0.251878	-0.136029	0.00812358	0.0630859			Transcripts	3
ENSG00000183354.11	1.48081e-08	0.000768904	1	1	0.224317	0.13295	0.0671906	0.00687924	-0.034626			Transcripts	1
ENSG00000026297.15	1.48105e-08	2.9142e-06	0.739761	1	1	-0.245909	-0.0838793	-0.0937586	0.0347691			Transcripts	3
DAG(18:1/20:4)	1.50872e-08	1.07571e-05	0.00558186	0.606814	0.999996	0.120676	0.140701	0.0673155	-0.0226196	DAG		Complex lipids	1
ENSG00000228606.2	1.54389e-08	0.309693	1	1	0.00466865	0.0853465	0.066227	-0.055084	-0.196154			Transcripts	1
TAG(51:3)	1.58092e-08	0.0344533	1	0.129367	0.0271718	0.0971375	-0.0560536	-0.123031	-0.131853	TAG		Complex lipids	4
ENSG00000186432.8	1.58232e-08	9.07228e-05	1	1	0.550455	0.145316	0.0147828	0.00768617	-0.106913			Transcripts	1
ENSG00000165195.15	1.58232e-08	0.0872277	0.357185	0.000253837	1.12068e-05	-0.187998	-0.135593	-0.336378	-0.358008			Transcripts	2
ENSG00000241106.6	1.59029e-08	6.6147e-08	0.183204	1	1	-0.291432	-0.0924444	-0.0648925	0.0542333			Transcripts	3
ENSG00000181035.13	1.59839e-08	1.69536e-07	0.0939172	0.437439	1	0.237275	0.12637	0.127399	0.00809784			Transcripts	1
ENSG00000257524.6	1.60121e-08	4.04991e-08	0.00593084	0.0406862	1	0.363039	0.167119	0.0756853	0.0673955			Transcripts	1
ENSG00000112195.8	1.6089e-08	9.40413e-06	0.190119	1	1	-0.273832	-0.136607	-0.0870639	0.0389317			Transcripts	3
ENSG00000172183.14	1.61274e-08	0.0872058	0.954183	0.0964399	0.0498765	-0.0485008	0.0858403	0.0897111	0.13075			Transcripts	4
ENSG00000188921.13	1.6216e-08	0.000303106	0.00468465	1	1	-0.236914	-0.214467	0.0124757	0.0684377			Transcripts	3
ENSG00000198960.10	1.65472e-08	0.000660539	0.00197128	1	1	-0.221798	-0.115662	0.0564845	0.0481945			Transcripts	3
ENSG00000102053.12	1.65792e-08	2.32728e-07	0.146378	1	1	-0.302349	-0.0668277	-0.0702356	-0.0520391			Transcripts	4
5-Acetylamino-6-amino-3-methyluracil(1)	1.68024e-08	0.00088692	0.00174886	9.14028e-06	4.69857e-08	-0.180239	-0.180549	-0.185877	-0.230868	Xenobiotics	Xanthine Metabolism	Metabolites	4
C13:1 FA (Tridecenoic acid)	1.69247e-08	0.00175715	0.162426	1	0.284431	0.413365	0.200195	0.0294387	-0.182507	Lipid	Long Chain Fatty Acid	Metabolites	1
ENSG00000179348.11	1.72917e-08	3.60604e-06	0.302544	1	1	-0.360713	-0.148639	-0.0365691	0.0567868			Transcripts	3
ENSG00000285269.1	1.73162e-08	4.90672e-06	0.0288477	1	1	-0.182096	-0.16374	0.0142949	0.0208206			Transcripts	3
ENSG00000082269.16	1.73426e-08	1.68695e-06	0.00336066	0.648084	1	-0.201733	-0.157888	-0.121904	0.00351661			Transcripts	4
ENSG00000181754.6	1.7454e-08	3.29921e-07	0.0147912	1	1	-0.296051	-0.156328	-0.0608492	-0.0137895			Transcripts	3
ENSG00000171798.17	1.74617e-08	4.23473e-05	0.0291068	0.90515	1	0.346408	0.17463	0.133819	-0.0112148			Transcripts	1
ENSG00000164815.10	1.74625e-08	0.00117515	0.00702731	1	0.93422	-0.162716	-0.174856	-0.046959	0.0709902			Transcripts	3
ENSG00000205937.11	1.75073e-08	0.0102289	0.156926	1	0.2152	0.110315	0.075143	-0.0412848	-0.077874			Transcripts	2
ENSG00000213859.5	1.82368e-08	3.52558e-07	0.524937	1	1	0.268843	0.0807968	0.0105368	0.00275862			Transcripts	1
ENSG00000137818.11	1.82681e-08	2.45549e-08	0.0143927	0.404268	1	-0.328097	-0.184982	-0.128546	-0.0817414			Transcripts	3
ENSG00000112118.18	1.83781e-08	2.52546e-09	0.0510854	0.0160637	0.0562649	0.286556	0.164453	0.182226	0.124468			Transcripts	2
ENSG00000104738.16	1.85503e-08	2.49187e-07	0.36574	1	1	0.224799	0.110909	0.0604894	-0.0228466			Transcripts	1
ENSG00000111801.15	1.86805e-08	2.59775e-07	2.68067e-05	5.22222e-05	0.0239266	0.195427	0.160863	0.158563	0.12456			Transcripts	1
ENSG00000249825.5	1.8852e-08	1.08084e-07	0.117061	1	1	-0.295948	-0.138491	-0.0669185	-0.0158419			Transcripts	4
ENSG00000105497.7	1.89481e-08	0.0281379	0.166968	1	0.0956692	-0.10444	-0.148272	0.0191686	0.139737			Transcripts	4
ENSG00000136807.13	1.90292e-08	5.91836e-05	0.0358496	1	1	0.202575	0.138338	0.0309615	-0.0559263			Transcripts	1
ENSG00000175213.2	1.90972e-08	1.75161e-06	0.00686855	1	1	0.222148	0.118993	0.0203866	0.00837133			Transcripts	1
ENSG00000139620.12	1.91936e-08	0.105374	0.164011	1	0.0548217	0.107203	0.08346	-0.0731418	-0.215986			Transcripts	2
ENSG00000186522.14	1.93174e-08	0.00136436	0.0431874	1	0.567262	-0.193079	-0.173641	-0.0803003	0.126417			Transcripts	3
CE(20:1)	1.94984e-08	3.71253e-06	0.000522572	0.0294293	0.999996	0.580495	0.423379	0.382724	0.0842388	CE		Complex lipids	1
TAG(50:5)	1.94984e-08	0.970804	0.234696	0.00268481	0.000160204	0.0578571	-0.0902587	-0.138069	-0.155837	TAG		Complex lipids	4
ENSG00000113369.8	1.95626e-08	6.46607e-08	0.00226873	0.0115812	1	-0.372632	-0.259504	-0.209578	-0.0676013			Transcripts	4
ENSG00000173083.14	1.95742e-08	2.63581e-05	0.00415676	1	1	-0.375925	-0.275776	-0.0315673	0.0414827			Transcripts	3
ENSG00000083290.19	1.97515e-08	0.119343	0.63021	1	0.00530038	0.0788862	-0.042738	-0.0430332	-0.11809			Transcripts	2
ENSG00000079385.21	1.9812e-08	1	0.137715	0.00295278	0.00143954	-0.0129654	0.0510303	0.221618	0.212712			Transcripts	4
ENSG00000162636.15	2.01339e-08	1.24391e-06	0.0252865	1	1	0.246262	0.176486	0.0764409	0.0339227			Transcripts	1
ENSG00000268204.1	2.04988e-08	0.000970169	0.44672	1	0.573679	-0.134627	-0.0945739	0.069309	0.0980798			Transcripts	4
ENSG00000106733.20	2.09156e-08	9.20662e-06	0.0189752	1	1	-0.187842	-0.118823	-0.0489911	0.00735106			Transcripts	3
ENSG00000215146.4	2.09244e-08	8.51297e-07	0.0475235	1	1	0.308141	0.1554	0.0354892	0.000176159			Transcripts	1
ENSG00000146833.15	2.09443e-08	0.562835	1	0.590746	0.00545	-0.0271556	-0.0771147	0.0624928	0.139093			Transcripts	3
ENSG00000176890.15	2.11461e-08	7.47811e-08	0.413519	1	1	0.399723	0.110299	0.0544815	0.00309319			Transcripts	1
ENSG00000169507.9	2.11642e-08	9.93441e-07	0.326297	1	1	-0.356012	-0.192246	-0.0775851	0.024158			Transcripts	3
ENSG00000111452.12	2.11881e-08	3.37098e-07	0.000651189	0.00265527	1	-0.250263	-0.20108	-0.214139	-0.0361386			Transcripts	4
C13:0 FA (Tridecanoic acid)	2.13109e-08	0.00139403	1.50165e-06	0.05548	1	0.195467	0.335098	0.270437	-0.0280194	Lipid	Long Chain Fatty Acid	Metabolites	2
ENSG00000259869.1	2.1354e-08	0.000444156	0.044791	1	0.892708	-0.268513	-0.204002	-0.0263296	0.110081			Transcripts	3
ENSG00000183960.8	2.13621e-08	8.42973e-09	0.000623333	0.100817	0.209471	-0.358212	-0.256245	-0.15461	-0.169227			Transcripts	3
ENSG00000269220.1	2.14774e-08	0.000349451	0.262369	1	0.718784	0.224462	0.0872618	-0.0241467	-0.180449			Transcripts	2
ENSG00000144579.7	2.16428e-08	1.10107e-08	0.00108883	0.0417459	0.44463	0.171973	0.130198	0.116638	0.0757904			Transcripts	2
ENSG00000144560.14	2.18378e-08	3.45698e-09	0.00932782	0.103967	0.231496	0.209515	0.161918	0.147599	0.125298			Transcripts	2
ENSG00000262655.3	2.20333e-08	1.25532e-08	0.0548134	0.671349	1	-0.347911	-0.0888774	-0.155389	-0.153895			Transcripts	4
ENSG00000132603.13	2.20473e-08	3.18366e-05	1	1	0.906948	0.259353	0.0189516	0.0505733	-0.0839269			Transcripts	1
ENSG00000168916.15	2.21211e-08	1.86479e-06	0.044791	1	1	-0.230059	-0.12537	0.0219667	-0.0319309			Transcripts	3
ENSG00000237945.7	2.24108e-08	3.71528e-05	0.993956	1	1	-0.237723	-0.0273932	0.0912803	0.105289			Transcripts	3
ENSG00000214894.6	2.27063e-08	0.00342828	0.163036	1	0.330827	-0.16043	-0.145064	0.0182549	0.104073			Transcripts	3
ENSG00000215105.4	2.27409e-08	1.6509e-08	0.000460039	0.0239791	0.383127	-0.188886	-0.185965	-0.134238	-0.117005			Transcripts	4
ENSG00000166523.7	2.27612e-08	0.000433573	0.618231	1	0.44469	-0.403967	-0.17581	-0.00109148	0.200964			Transcripts	3
ENSG00000196466.10	2.32277e-08	2.14226e-08	0.0164293	0.106566	1	0.340778	0.132427	0.146897	0.0978856			Transcripts	1
ENSG00000110367.11	2.37305e-08	0.0110112	1	1	0.0536069	0.178143	0.0533281	-0.0236479	-0.157568			Transcripts	1
ENSG00000176834.13	2.40582e-08	6.31098e-07	0.196955	0.932114	1	-0.236318	-0.0421434	-0.0650905	-0.00171302			Transcripts	3
ENSG00000125462.16	2.4348e-08	0.000435733	0.00443558	0.678937	1	0.170173	0.136125	0.050599	-0.085685			Transcripts	2
ENSG00000106327.12	2.4353e-08	5.81127e-05	0.0154987	1	1	0.215273	0.206148	0.0774921	-0.00929684			Transcripts	1
ENSG00000248360.7	2.49802e-08	2.126e-06	0.529643	1	1	0.253809	0.166657	0.0147083	-0.0736268			Transcripts	1
ENSG00000166439.5	2.52024e-08	0.00171161	1	1	0.190661	0.149168	0.0373529	-0.00841358	-0.0714463			Transcripts	1
ENSG00000145348.16	2.52762e-08	4.67371e-06	0.766894	1	1	-0.1763	-0.0105363	-0.0444567	0.0672691			Transcripts	3
ENSG00000102786.14	2.5579e-08	7.40647e-05	0.00318759	1	1	0.16333	0.121389	0.0535042	-0.00891439			Transcripts	1
ENSG00000017260.19	2.57149e-08	6.39571e-05	0.108285	1	1	-0.126662	-0.116018	0.0224194	0.0140948			Transcripts	3
ENSG00000213672.7	2.58996e-08	0.000667772	0.0832992	1	0.78305	-0.18421	-0.181365	0.0191642	0.0719478			Transcripts	3
ENSG00000131778.18	2.6541e-08	0.000715509	0.483322	1	0.465916	-0.0810082	-0.0725957	-0.0123033	0.0668716			Transcripts	3
ENSG00000112902.11	2.68618e-08	7.22271e-05	0.244265	1	1	-0.215777	-0.101878	0.015708	0.037951			Transcripts	3
ENSG00000174749.5	2.70329e-08	0.000101272	0.045629	1	1	-0.242266	-0.184176	-0.0212572	0.0969991			Transcripts	3
ENSG00000172215.5	2.7159e-08	0.30258	3.07637e-05	1.02489e-05	0.00837844	0.152221	0.219689	0.388172	0.258172			Transcripts	4
ENSG00000173200.12	2.72569e-08	0.000117693	0.000944445	1	1	0.311999	0.328441	0.0325997	-0.105546			Transcripts	1
ENSG00000080503.23	2.74408e-08	1.1572e-05	0.193832	1	1	0.106906	0.0576708	0.0482707	-0.0141958			Transcripts	1
ENSG00000122958.14	2.75625e-08	1.04717e-06	0.213962	1	1	0.226501	0.10969	0.0140801	-0.0309423			Transcripts	1
ENSG00000204613.10	2.75625e-08	0.000147217	0.953334	1	0.78371	-0.254209	-0.163576	0.0142949	0.102241			Transcripts	4
ENSG00000138074.14	2.78837e-08	0.0464488	0.00541826	1	0.513507	0.230079	0.349989	0.0286229	-0.231359			Transcripts	1
ENSG00000257275.6	2.81544e-08	1.71089e-06	0.0314925	1	1	-0.287459	-0.140529	-0.0594637	0.000614288			Transcripts	3
ENSG00000149527.17	2.84633e-08	2.99795e-05	0.000861711	0.598471	1	0.456419	0.337391	0.136967	-0.0592231			Transcripts	1
ENSG00000139180.10	2.85032e-08	0.000161633	0.130719	1	1	0.145642	0.0940761	-0.0156565	-0.0186683			Transcripts	1
ENSG00000245025.2	2.85248e-08	3.11708e-06	0.0492166	1	1	0.283361	0.139292	0.0161548	-0.0306204			Transcripts	1
ENSG00000087365.15	2.86017e-08	4.62062e-05	0.150172	1	1	0.11305	0.0683926	0.0254103	-0.0273486			Transcripts	1
ENSG00000092853.13	2.86117e-08	3.29318e-06	0.451135	1	1	0.317741	0.128422	0.00329613	0.0095121			Transcripts	1
ENSG00000136682.14	2.89743e-08	7.61695e-07	0.00978024	0.148492	1	-0.248054	-0.114751	-0.140613	0.00525013			Transcripts	3
ENSG00000186480.12	2.9138e-08	0.000907966	1	1	0.203854	0.12724	0.00061638	0.0489617	-0.0987169			Transcripts	2
ENSG00000227403.1	2.91708e-08	2.27813e-07	0.0143641	0.539591	1	-0.243423	-0.17582	-0.0854623	-0.0218852			Transcripts	4
ENSG00000198840.2	2.93443e-08	1.4263e-05	0.70184	1	1	-0.348044	-0.144785	0.052799	0.0799981			Transcripts	3
ENSG00000281649.1	2.95969e-08	4.23044e-08	0.000444568	0.00859792	0.00044168	-0.182637	-0.125799	-0.140213	-0.137991			Transcripts	4
TAG(58:7)	2.96996e-08	0.00023327	1	1	0.547378	0.114813	0.0061786	-0.0659831	-0.0743474	TAG		Complex lipids	1
ENSG00000079999.13	2.98035e-08	4.04008e-09	0.084889	0.16776	0.048903	0.327807	0.120021	0.116911	0.178215			Transcripts	2
ENSG00000168924.14	3.01249e-08	0.00309681	1	1	0.130521	0.0806983	-0.0122328	-0.039346	-0.0608034			Transcripts	2
ENSG00000196787.3	3.01268e-08	3.96742e-05	0.00399716	1	1	-0.301354	-0.191543	-0.0723131	-0.0161041			Transcripts	4
ENSG00000178802.17	3.04095e-08	1.55685e-05	0.000108424	0.474098	1	-0.201143	-0.243596	-0.0773316	-0.016191			Transcripts	4
ENSG00000235728.1	3.04304e-08	2.51468e-08	0.243334	0.922721	1	0.221142	0.130888	0.0593361	0.0139722			Transcripts	2
ENSG00000137100.15	3.10358e-08	4.90514e-06	0.7543	1	1	0.286243	0.118617	0.0285823	-0.0548367			Transcripts	1
ENSG00000275714.1	3.11391e-08	1.37281e-05	0.123991	1	1	0.366984	0.173677	0.0917296	-0.109323			Transcripts	1
ENSG00000138829.11	3.11556e-08	0.000236	0.139909	1	0.848549	-0.304443	-0.107944	-0.0322663	0.213452			Transcripts	3
ENSG00000129757.13	3.12526e-08	1.77398e-06	0.936163	0.141124	1	0.425085	0.0564225	0.259321	0.0169521			Transcripts	1
ENSG00000167645.16	3.12526e-08	0.00178702	0.0253745	1	0.7843	-0.167592	-0.189926	-0.0271294	0.159135			Transcripts	3
ENSG00000110042.7	3.14068e-08	8.73622e-08	0.195946	1	1	-0.277264	-0.107394	-0.112747	-0.0597906			Transcripts	3
ENSG00000174109.4	3.17878e-08	4.31957e-07	0.212784	0.757671	1	0.249777	0.11763	0.10342	-0.0226215			Transcripts	1
ENSG00000157557.11	3.17878e-08	0.943851	0.00871588	0.000600675	0.244402	-0.0604168	0.282393	0.280695	0.207041			Transcripts	4
ENSG00000175161.13	3.19979e-08	2.70098e-05	0.997884	1	1	-0.242009	-0.0553239	0.0980102	0.014064			Transcripts	3
ENSG00000160271.15	3.21696e-08	0.00405145	0.00386589	1	0.936621	0.289002	0.301537	0.0302228	-0.116123			Transcripts	1
ENSG00000029153.14	3.23493e-08	3.09998e-06	0.00390577	1	1	-0.247683	-0.175834	-0.0487279	-0.0501307			Transcripts	3
ENSG00000015171.19	3.30978e-08	5.30031e-07	0.0923234	0.514104	1	0.229958	0.118217	0.101479	-0.00243411			Transcripts	1
ENSG00000180329.13	3.33611e-08	0.00376675	0.205626	1	0.331904	0.109742	0.0821321	0.0116492	-0.0850985			Transcripts	2
ENSG00000143486.15	3.39625e-08	6.38756e-08	0.0024432	0.14412	1	-0.133246	-0.140136	-0.0817914	-0.0407378			Transcripts	4
C16:0 FA (Palmitic acid)	3.39745e-08	0.0280986	0.0187119	0.554911	1	-0.2089	0.217872	0.141771	-0.0410829	Lipid	Long Chain Fatty Acid	Metabolites	2
ENSG00000163406.10	3.41316e-08	4.25048e-06	0.335758	1	1	-0.309263	-0.0464194	-0.0386329	0.0874182			Transcripts	3
ENSG00000240356.6	3.41316e-08	5.56837e-06	0.0425163	1	1	-0.341218	-0.174462	0.0193848	0.00889283			Transcripts	3
ENSG00000142687.17	3.42563e-08	0.0105171	1	1	0.0532733	-0.0967102	-0.0329752	0.0258789	0.0890976			Transcripts	3
ENSG00000178057.14	3.43756e-08	0.00565091	0.0732051	1	0.376091	-0.113336	-0.0342606	-0.00536774	0.131357			Transcripts	4
ENSG00000260398.1	3.4387e-08	1.25346e-07	0.00132426	0.489815	1	-0.306628	-0.243332	-0.0772657	-0.0328174			Transcripts	3
ENSG00000103005.11	3.53793e-08	0.00160647	0.84244	1	0.43416	0.159833	0.0809522	-0.071814	-0.110156			Transcripts	2
C3:0 AC (Propionylcarnitine)	3.57383e-08	0.000295305	0.0249971	1	0.951449	0.185552	0.177091	0.069049	-0.0808339	Lipid	Acylcarnitines	Metabolites	1
ENSG00000159128.14	3.57613e-08	5.68728e-05	0.000592831	0.805064	1	-0.320794	-0.244851	-0.130075	0.0960417			Transcripts	3
ENSG00000147443.12	3.58868e-08	6.79598e-08	0.855799	0.739986	1	0.254577	0.0236683	0.070482	-0.0104008			Transcripts	1
ENSG00000282988.1	3.59942e-08	0.00518234	1	1	0.0983971	-0.118613	0.00444086	-0.00593736	0.131354			Transcripts	4
ENSG00000245904.3	3.60177e-08	1.34137e-07	0.000822549	0.832161	1	-0.242494	-0.204195	-0.0915998	-0.0829324			Transcripts	4
ENSG00000155307.18	3.62904e-08	0.000109328	1.00298e-06	8.92274e-05	0.142552	0.279349	0.324062	0.327112	0.20457			Transcripts	2
ENSG00000186517.13	3.63096e-08	4.13736e-08	0.190515	0.353355	1	0.256352	0.0893339	0.0758481	-0.00195598			Transcripts	1
ENSG00000168575.9	3.69144e-08	2.27587e-06	0.0138237	1	1	0.17472	0.107833	0.0638771	0.00393256			Transcripts	1
ENSG00000166188.2	3.69439e-08	0.000172634	1	1	1	0.166991	0.0238799	-0.0224389	-0.0489023			Transcripts	1
ENSG00000152932.7	3.71889e-08	0.00464409	0.00230222	1	1	-0.151616	-0.18032	0.0693909	0.0443289			Transcripts	3
ENSG00000196850.5	3.73408e-08	1	1	0.512544	0.000397539	-0.0728691	0.0405708	-0.0768574	-0.187364			Transcripts	2
ENSG00000154764.5	3.74333e-08	1.09527e-08	0.0300041	0.0832032	0.763301	-0.342911	-0.149763	-0.231749	-0.126716			Transcripts	4
ENSG00000135821.18	3.77091e-08	0.258249	1	0.242328	0.01472	-0.0917683	0.00294297	0.154642	0.136554			Transcripts	3
ENSG00000101574.14	3.78374e-08	0.000127926	0.00194333	1	1	-0.200117	-0.168159	-0.0535784	0.0354295			Transcripts	3
ENSG00000211955.2	3.80534e-08	6.11064e-06	0.101197	1	1	-0.376081	-0.163707	-0.00326504	0.023354			Transcripts	3
ENSG00000099194.5	3.81564e-08	0.0160542	1	1	0.0462433	0.17318	0.0249782	-0.0220516	-0.190565			Transcripts	1
ENSG00000163935.13	3.81985e-08	2.19256e-06	0.129707	0.927627	1	-0.222586	-0.121867	-0.0363477	0.0318879			Transcripts	3
ENSG00000196358.10	3.84472e-08	5.37435e-06	5.5234e-05	0.448533	1	0.376163	0.32779	0.110596	0.138019			Transcripts	1
ENSG00000116793.15	3.862e-08	1.3406e-07	3.01807e-05	0.0389157	0.314064	0.246882	0.151815	0.129435	0.140756			Transcripts	2
ENSG00000168615.11	3.86999e-08	2.19058e-06	0.00514589	0.676349	1	-0.192552	-0.133609	-0.122575	-0.00226314			Transcripts	4
ENSG00000163444.11	3.87121e-08	1	1	0.358645	0.00015703	0.045698	0.0112074	-0.0755753	-0.170125			Transcripts	2
ENSG00000173653.7	3.88344e-08	0.000151428	0.0163534	1	1	0.165538	0.144339	0.0371643	-0.035999			Transcripts	1
ENSG00000181104.6	3.89788e-08	2.86979e-08	0.051037	0.00308677	0.590677	0.451314	0.248105	0.329418	0.12125			Transcripts	1
ENSG00000154767.14	3.94633e-08	0.129079	0.66544	0.678789	0.0104169	-0.0656281	0.0109879	0.0892195	0.118347			Transcripts	3
ENSG00000135678.11	3.98622e-08	0.000123087	0.00162525	0.387637	1	-0.296778	-0.252252	-0.140017	0.0559564			Transcripts	3
N-Acetyl-L-phenylalanine	3.9871e-08	2.05472e-05	0.000682482	0.00309341	1	0.492651	0.400343	0.413675	0.0736133	Amino Acid	Phenylalanine Metabolism	Metabolites	1
ENSG00000170089.15	4.03192e-08	1.76916e-07	0.134922	0.970467	1	-0.316391	-0.133311	-0.117573	-0.0193057			Transcripts	3
ENSG00000005187.11	4.05355e-08	8.81786e-08	0.00842525	1	1	-0.279684	-0.174285	-0.0878065	-0.0124523			Transcripts	3
DAG(16:0/18:2)	4.08207e-08	0.663992	1	0.440794	5.8142e-05	0.0868978	-0.0379206	-0.0959061	-0.315636	DAG		Complex lipids	4
ENSG00000112658.7	4.08662e-08	8.26684e-05	1	1	0.825208	0.128761	0.0176494	0.0283979	-0.0822386			Transcripts	2
ENSG00000185033.14	4.10121e-08	1.48518e-05	0.118783	1	1	-0.211924	-0.196066	-0.0665937	0.0674425			Transcripts	3
ENSG00000164124.10	4.11356e-08	8.75133e-06	0.0394755	0.604838	1	-0.299814	-0.24921	-0.124702	0.112441			Transcripts	3
ENSG00000111906.17	4.1314e-08	1.80535e-05	0.808099	1	1	0.29319	0.090493	0.0840255	-0.0389131			Transcripts	1
ENSG00000186318.16	4.18504e-08	0.00738977	0.120043	1	0.271556	-0.214997	-0.100225	-0.038152	0.0858414			Transcripts	3
ENSG00000173451.6	4.20747e-08	0.000616968	0.000532166	1	1	0.192567	0.224847	0.11851	0.0509845			Transcripts	2
ENSG00000175061.17	4.25924e-08	5.74706e-07	0.000923191	0.685526	1	-0.325713	-0.165664	-0.15086	0.00710813			Transcripts	3
ENSG00000093134.14	4.26004e-08	0.988424	1	1	0.000451686	-0.0698172	-0.0594444	0.136664	0.343093			Transcripts	4
ENSG00000135185.11	4.27123e-08	8.62447e-09	0.0323997	0.485077	0.324831	-0.300093	-0.160423	-0.0860526	-0.105413			Transcripts	3
ENSG00000007545.15	4.27692e-08	2.01265e-05	0.00524049	1	1	0.212696	0.163544	0.0162885	-0.0225693			Transcripts	1
ENSG00000235621.8	4.28267e-08	3.6762e-08	0.00165542	0.804675	0.0685396	-0.307489	-0.17685	-0.122883	-0.141712			Transcripts	4
ENSG00000261888.1	4.29187e-08	1.53847e-05	1.71343e-05	0.539724	1	0.437074	0.417031	0.0522598	0.0661545			Transcripts	1
ENSG00000065135.10	4.29441e-08	2.50617e-07	0.0699037	0.950436	1	0.292641	0.0752741	0.0929699	0.00682684			Transcripts	1
ENSG00000107816.17	4.32602e-08	0.000138128	0.372517	1	1	-0.201044	-0.0628628	0.0216522	0.0170512			Transcripts	3
ENSG00000159753.13	4.3281e-08	2.7958e-06	0.426351	1	1	-0.355588	-0.147604	-0.0505656	0.0459098			Transcripts	3
ENSG00000100906.10	4.32998e-08	1	0.454134	1	0.00370023	-0.0135716	0.0824182	-0.233496	-0.507929			Transcripts	2
C10:0,OH FA(2) (Hydroxycapric acid)	4.34513e-08	1	0.914091	0.365539	8.17238e-07	-0.00847716	-0.0507847	-0.022659	-0.37985	Lipid	Fatty Acid, Monohydroxy	Metabolites	4
ENSG00000134697.12	4.35536e-08	0.107709	0.261158	1	0.0480636	0.107302	0.0986739	0.0339136	-0.102899			Transcripts	2
ENSG00000185272.13	4.3659e-08	1.05505e-07	0.0170569	0.0635942	1	-0.375467	-0.23716	-0.204346	-0.014414			Transcripts	3
ENSG00000158467.16	4.39556e-08	0.0030419	1	1	0.114474	-0.0775657	0.000537978	0.0326584	0.0762525			Transcripts	4
ENSG00000117906.13	4.40563e-08	0.00635565	1	1	0.075317	0.201396	0.0671049	-0.0647258	-0.103852			Transcripts	1
ENSG00000181652.19	4.40563e-08	2.90343e-06	0.134922	1	1	-0.255442	-0.0804725	-0.0198274	0.021614			Transcripts	3
ENSG00000128050.8	4.45091e-08	1.5906e-08	0.00739636	0.312758	0.607489	-0.208169	-0.0998225	-0.0907578	-0.0803483			Transcripts	4
ENSG00000196712.17	4.47457e-08	0.000187102	0.239006	1	1	0.136154	0.0977627	0.0030908	-0.0361486			Transcripts	1
ENSG00000155660.10	4.52321e-08	9.81409e-07	0.986538	1	1	0.294156	0.110124	0.100883	0.0273847			Transcripts	1
ENSG00000001630.15	4.52429e-08	4.57172e-05	0.0775008	1	1	0.230645	0.196165	0.0469518	-0.0742796			Transcripts	1
ENSG00000259345.6	4.55753e-08	0.00427595	0.53088	1	0.256925	-0.231908	-0.096851	0.0225835	0.0964271			Transcripts	3
ENSG00000179855.6	4.56998e-08	0.00244161	0.0484456	1	0.936621	-0.148871	-0.120738	0.0546218	0.106334			Transcripts	3
ENSG00000177463.15	4.63473e-08	1.04883e-07	0.00078527	0.0891173	1	0.187358	0.12452	0.122832	0.0710483			Transcripts	1
ENSG00000123146.19	4.63553e-08	1.75754e-05	3.78456e-05	0.233913	1	0.334629	0.375018	0.157528	0.0254403			Transcripts	1
ENSG00000141401.11	4.70054e-08	5.65824e-05	0.00369021	1	1	-0.284287	-0.279971	-0.0341398	0.0274954			Transcripts	3
ENSG00000171954.12	4.70064e-08	5.27352e-05	0.255514	1	1	0.163948	0.0435828	0.0520143	-0.0619695			Transcripts	2
ENSG00000135519.6	4.7121e-08	2.76286e-08	0.00385047	0.204153	0.813297	-0.298771	-0.204421	-0.167458	-0.105043			Transcripts	3
ENSG00000115423.18	4.71211e-08	5.86242e-06	0.919649	1	1	-0.274431	0.017373	-0.0550961	0.0779888			Transcripts	3
ENSG00000146918.19	4.75069e-08	8.32777e-07	0.0736815	0.922721	1	0.21508	0.0785962	0.00940613	0.0117227			Transcripts	1
ENSG00000100479.12	4.76311e-08	0.00131433	0.353053	1	0.573679	-0.248604	-0.137718	-0.00860978	0.115555			Transcripts	3
ENSG00000085721.12	4.83526e-08	6.26536e-05	0.224652	1	1	0.164609	0.073002	0.0176756	-0.0362024			Transcripts	1
ENSG00000162714.12	4.83803e-08	0.000161528	0.0282087	1	1	0.16017	0.141645	0.0281006	-0.0303529			Transcripts	1
ENSG00000272979.1	4.88377e-08	3.5108e-06	0.0151026	1	1	-0.30731	-0.174256	0.0733647	0.0114347			Transcripts	3
ENSG00000163964.14	4.90419e-08	0.000158893	1	1	0.694906	0.202012	0.006786	0.00895674	-0.0970771			Transcripts	1
ENSG00000069424.14	4.9088e-08	3.05474e-06	0.000267555	0.539724	1	0.246877	0.229013	0.110685	0.0396841			Transcripts	1
ENSG00000114395.10	4.91248e-08	9.01849e-08	0.3007	0.871239	1	0.269966	0.11041	0.038241	0.0281374			Transcripts	1
ENSG00000211666.2	4.91248e-08	0.00314128	0.0406343	1	0.625014	-0.172642	-0.121946	0.0188391	0.183834			Transcripts	3
ENSG00000282939.1	4.92633e-08	1.65545e-07	0.0114507	0.508213	1	-0.393502	-0.200445	-0.143681	-0.116956			Transcripts	3
ENSG00000133935.6	4.95297e-08	8.31539e-06	1	1	1	0.177668	0.0271271	0.0117899	-0.0470974			Transcripts	2
ENSG00000164066.12	4.95297e-08	0.000151102	0.0699004	1	1	-0.220484	-0.0728229	0.039357	0.03291			Transcripts	3
C12:2 FA (Dodecadienoic acid)	4.967e-08	0.000714603	0.283541	1	0.993824	0.491293	-0.294862	0.0853273	0.262513	Lipid	Medium Chain Fatty Acid	Metabolites	1
ENSG00000126970.15	4.97574e-08	1.33082e-05	0.277301	1	1	-0.209235	-0.0914541	-0.0439301	0.00746647			Transcripts	3
ENSG00000145332.13	5.01886e-08	0.0490932	0.014614	1	0.402122	-0.0975974	-0.115746	0.0196974	0.149805			Transcripts	4
ENSG00000155254.12	5.03172e-08	2.59461e-06	0.000131316	0.0652105	1	-0.334005	-0.243299	-0.236749	-0.0350115			Transcripts	3
ENSG00000102312.21	5.04398e-08	4.25048e-06	0.983487	1	1	0.19255	0.0688972	-0.00369907	-0.0500268			Transcripts	1
ENSG00000108797.11	5.06881e-08	0.00205428	1	1	0.316259	-0.259469	-0.141672	-0.0624938	0.116271			Transcripts	3
ENSG00000173369.15	5.06913e-08	2.83327e-06	1	1	1	0.327025	0.0466303	0.121841	-0.0646037			Transcripts	1
ENSG00000134265.12	5.10341e-08	0.000207825	0.0328015	1	1	0.190982	0.0977601	0.041265	-0.0584604			Transcripts	1
Tetrahydroaldosterone-3-glucuronide	5.13806e-08	0.011355	0.00771734	3.34158e-05	9.52435e-08	0.150805	0.171336	0.251034	0.323415	Lipid	Androgenic Steroids	Metabolites	2
ENSG00000261526.2	5.18125e-08	0.000282231	0.527452	1	0.614403	0.284597	0.108726	-0.0625325	-0.127673			Transcripts	1
ENSG00000104093.13	5.21077e-08	0.00367068	0.588904	1	0.217337	-0.161889	-0.0806252	0.0439087	0.183634			Transcripts	4
ENSG00000211945.2	5.23857e-08	2.57728e-05	0.0099746	1	1	-0.229651	-0.130392	-0.0726943	-0.033068			Transcripts	4
ENSG00000260671.2	5.25932e-08	0.000631724	0.0100676	1	1	0.262191	0.298269	0.067949	-0.103248			Transcripts	1
ENSG00000196411.9	5.2594e-08	4.19512e-06	0.810986	1	1	-0.366448	-0.135679	0.0437012	-0.0036173			Transcripts	3
C16:1 AC (Hexadecenoyl carnitine)	5.26663e-08	0.000109236	0.0451357	0.979283	1	0.289371	0.176587	0.116789	-0.0266657	Lipid	Acylcarnitines	Metabolites	1
ENSG00000115750.16	5.27482e-08	2.92164e-06	0.150095	1	1	0.208731	0.084104	0.0518536	0.00163561			Transcripts	1
ENSG00000186951.16	5.27709e-08	4.68678e-08	0.0165487	0.343847	1	0.222355	0.17479	0.0695281	0.0483348			Transcripts	1
ENSG00000072415.8	5.29397e-08	1.58774e-07	0.0144546	0.446303	1	-0.240419	-0.0985565	-0.0959126	0.00150139			Transcripts	3
ENSG00000238113.6	5.31479e-08	7.37761e-05	0.00135443	0.360365	1	-0.307037	-0.189021	-0.152482	0.0294273			Transcripts	3
ENSG00000136026.13	5.316e-08	1.98293e-06	0.218436	1	1	-0.349525	-0.182336	-0.0980699	-0.0767961			Transcripts	3
ENSG00000144580.13	5.34563e-08	0.197027	1	0.0594301	0.197374	0.0373418	0.0124632	-0.0674586	-0.0712766			Transcripts	2
ENSG00000165355.7	5.34563e-08	0.0520634	1	1	0.0262671	0.138297	0.0209229	-0.0690527	-0.237093			Transcripts	2
ENSG00000143368.9	5.36272e-08	1.17691e-05	0.972397	1	1	0.191933	0.0578904	-0.036313	-0.0299656			Transcripts	1
ENSG00000085449.14	5.39051e-08	8.62259e-05	0.600954	1	0.99349	0.116375	0.0838856	0.0219676	-0.0622455			Transcripts	2
ENSG00000095383.19	5.42132e-08	0.00841456	0.158135	1	0.245122	-0.18792	-0.132536	-0.0596169	0.124783			Transcripts	3
C22:5 FA (Docosapentaenoic acid)	5.43895e-08	0.445824	0.00424874	0.00959993	0.378143	-0.0773014	0.296108	0.342139	0.191837	Lipid	Polyunsaturated Fatty Acid (n3 and n6)	Metabolites	2
ENSG00000106333.12	5.59245e-08	0.00168728	0.104693	1	0.58297	0.182873	0.124727	0.0494745	-0.0658794			Transcripts	1
ENSG00000167323.11	5.59245e-08	8.14906e-06	0.0982358	1	1	0.139211	0.079922	-0.00107538	-0.0286199			Transcripts	1
ENSG00000175854.11	5.66953e-08	0.00222726	0.0531038	1	0.673505	-0.183574	-0.144939	-0.00352103	0.0699554			Transcripts	3
ENSG00000269821.1	5.68171e-08	0.000107571	0.0263218	1	1	0.327556	0.2901	0.00700784	-0.0300919			Transcripts	1
Uric acid	5.7183e-08	0.76267	1	0.0120302	0.000835483	-0.0415159	0.0474266	0.102268	0.164309	Nucleotide	Purine Metabolism, (Hypo)Xanthine/Inosine containing	Metabolites	3
ENSG00000137877.9	5.72665e-08	8.46228e-05	0.000625291	0.981989	1	0.308493	0.35371	0.038317	-0.0666129			Transcripts	1
ENSG00000050405.13	5.81196e-08	3.3507e-07	0.199186	1	1	0.277433	0.153883	0.130312	0.0302623			Transcripts	2
ENSG00000068912.13	5.854e-08	1.29991e-07	0.0248923	0.344873	1	0.287169	0.133311	0.154135	0.0517645			Transcripts	1
ENSG00000263528.7	5.86291e-08	0.000602536	1	1	0.355993	-0.24555	-0.0626598	0.0189082	0.0716208			Transcripts	3
ENSG00000077312.8	5.93742e-08	0.000568154	1.91531e-06	0.000203519	0.000300162	-0.125064	-0.161344	-0.130818	-0.226191			Transcripts	2
ENSG00000124789.11	5.94045e-08	0.00652129	0.00741642	1	1	0.125556	0.162512	0.0326013	-0.0746552			Transcripts	2
C5:0 AC (2-methylbutyrylcarnitine and/or isovalerylcarnitine)	5.96808e-08	5.19993e-07	4.92077e-06	0.000537593	0.0013419	-0.333198	-0.303522	-0.218443	-0.202205	Lipid	Acylcarnitines	Metabolites	3
ENSG00000215267.8	6.04465e-08	1.678e-07	7.72688e-05	0.0501544	0.455926	0.273664	0.258381	0.140085	0.146545			Transcripts	1
ENSG00000105889.14	6.11682e-08	2.5283e-06	0.000307653	0.778037	1	-0.277374	-0.291471	-0.0668717	-0.0561261			Transcripts	3
ENSG00000157514.16	6.11698e-08	0.00762405	0.70184	1	0.0753523	-0.188069	0.0619094	0.0817131	-0.14865			Transcripts	4
ENSG00000051523.10	6.11716e-08	8.91076e-07	0.0913375	1	1	0.306403	0.20763	0.0652305	-0.0101839			Transcripts	1
ENSG00000180071.19	6.12208e-08	2.20111e-05	1	1	1	-0.398147	-0.102631	-0.0382064	0.11553			Transcripts	3
ENSG00000170458.13	6.23368e-08	0.00256201	0.0866099	1	0.620072	-0.410258	-0.240981	-0.00344834	0.336193			Transcripts	3
ENSG00000066422.4	6.25451e-08	0.750993	0.642682	1	0.00519901	0.0535924	0.0728478	-0.0131712	-0.161803			Transcripts	2
C16:0,OH FA(1) (Hydroxy-hexadecanoic acid)	6.30913e-08	0.00197419	8.77706e-05	0.664421	1	0.299638	0.325243	0.186682	-0.100039	Lipid	Fatty Acid, Monohydroxy	Metabolites	1
Ketodeoxycholic acid(1)	6.30913e-08	0.994957	0.410319	0.0268205	2.30171e-07	-0.0139883	-0.12797	-0.200339	-0.421016	Lipid	Secondary Bile Acid Metabolism	Metabolites	4
ENSG00000173465.7	6.31652e-08	3.06166e-05	0.853237	1	1	0.185179	0.102948	0.0248773	-0.0632199			Transcripts	1
ENSG00000169499.14	6.31652e-08	1.35531e-07	0.000262489	0.0253075	0.646329	0.14799	0.0945387	0.0502714	0.0453048			Transcripts	2
ENSG00000273247.5	6.33514e-08	5.74472e-08	0.2205	0.351598	1	-0.241464	-0.210345	-0.146336	-0.0779691			Transcripts	4
TAG(54:6)	6.33582e-08	0.000263301	1	1	0.856696	0.142485	0.00849633	-0.0682056	-0.0472908	TAG		Complex lipids	1
ENSG00000205726.14	6.34887e-08	3.26383e-05	0.0424335	0.517837	1	-0.287246	-0.144949	-0.0841068	0.0429253			Transcripts	3
ENSG00000100883.11	6.36772e-08	4.65831e-08	0.000158632	0.0183694	0.00711168	0.196338	0.158273	0.170335	0.165178			Transcripts	2
ENSG00000256050.2	6.38428e-08	1.02191e-05	0.155946	1	1	-0.231608	-0.197102	-0.0474917	0.000917057			Transcripts	3
ENSG00000185101.12	6.38698e-08	2.41917e-06	0.70226	1	1	-0.585051	-0.178746	-0.0817734	-0.0392037			Transcripts	3
ENSG00000274114.2	6.43039e-08	2.13573e-06	0.428138	0.609466	1	-0.275189	-0.0932184	-0.0591783	0.0263215			Transcripts	3
ENSG00000012223.12	6.43987e-08	0.410182	4.10702e-05	7.16938e-05	0.00292836	0.121509	0.701273	0.522378	0.637682			Transcripts	4
ENSG00000165282.13	6.45543e-08	0.00156272	0.0661418	1	0.727529	0.164631	0.0661599	0.0181188	-0.0613882			Transcripts	1
ENSG00000230043.1	6.45543e-08	0.0001316	0.0958668	1	1	-0.176916	-0.20878	0.0257872	-0.0142197			Transcripts	4
ENSG00000121858.10	6.53233e-08	0.347123	0.590882	1	0.0243473	-0.242703	-0.117211	0.16716	0.49359			Transcripts	3
TAG(44:1)	6.5411e-08	0.535533	0.00210603	0.000445583	3.91921e-07	-0.0785009	-0.248926	-0.413849	-0.4708	TAG		Complex lipids	4
ENSG00000115318.11	6.59828e-08	0.0239205	0.0454851	1	0.44463	-0.204719	-0.12431	0.00111326	0.0660758			Transcripts	3
ENSG00000182983.14	6.61031e-08	4.30645e-07	0.000118242	0.223563	0.934774	-0.289153	-0.286212	-0.169016	-0.0733764			Transcripts	3
ENSG00000211934.3	6.61375e-08	6.22046e-05	0.0208683	1	1	-0.230042	-0.189906	-0.0557727	0.110003			Transcripts	3
ENSG00000201435.1	6.61632e-08	0.000581814	0.00451637	1	1	0.301074	0.316057	0.0112521	-0.124818			Transcripts	1
ENSG00000088356.5	6.65344e-08	2.67411e-06	0.143632	1	1	0.225855	0.102074	-0.00399343	-0.06145			Transcripts	1
ENSG00000115392.11	6.67317e-08	4.46532e-05	0.696149	1	1	-0.16905	-0.0698812	-0.0297251	-0.0158065			Transcripts	4
ENSG00000020426.10	6.70613e-08	4.7347e-05	0.000833476	1	1	0.151168	0.174367	0.0296677	0.00506486			Transcripts	2
ENSG00000254965.1	6.72694e-08	2.39326e-05	0.762435	1	1	0.229588	0.00212242	0.0605697	-0.064328			Transcripts	2
ENSG00000047315.15	6.73975e-08	4.32295e-08	0.000296945	0.0205425	0.176671	0.196897	0.142798	0.104097	0.0866838			Transcripts	2
ENSG00000185728.16	6.78235e-08	0.0443389	1	0.976728	0.0536069	0.0970291	0.0281017	-0.0666606	-0.115148			Transcripts	2
ENSG00000231507.1	6.78493e-08	6.66568e-05	0.00128663	1	1	0.265204	0.247543	0.0809694	0.0241085			Transcripts	1
ENSG00000174946.6	6.82871e-08	0.69544	1	0.12167	0.00396354	-0.120365	-0.0210239	0.282631	0.284611			Transcripts	3
ENSG00000120833.13	6.86001e-08	1.1248e-06	2.12938e-05	0.000499392	0.132278	0.404406	0.323185	0.265595	0.211287			Transcripts	1
C15:0 FA (Pentadecanoic acid)	6.87074e-08	1	5.09858e-05	0.0602984	1	-0.0684618	0.331168	0.214482	0.0325084	Lipid	Long Chain Fatty Acid	Metabolites	2
ENSG00000135655.15	6.92782e-08	2.37329e-06	0.65191	1	1	-0.240714	-0.0261555	-0.00528578	0.0315198			Transcripts	3
ENSG00000198853.11	6.93498e-08	0.00021758	0.00377853	0.0417459	1	-0.196831	-0.242272	-0.189814	0.0267814			Transcripts	4
ENSG00000272498.1	7.09844e-08	3.29634e-05	0.0854449	0.514357	1	-0.300312	-0.175498	-0.0914247	0.0322581			Transcripts	3
ENSG00000146592.16	7.11678e-08	6.38602e-06	0.00833231	0.571561	1	-0.372628	-0.261196	-0.128906	0.0494983			Transcripts	3
ENSG00000198589.10	7.13051e-08	0.000568154	0.92738	1	0.903452	-0.181319	-0.0645812	0.0632489	0.0776811			Transcripts	3
ENSG00000087303.17	7.17705e-08	0.04756	0.0565843	1	0.43553	-0.126628	-0.131439	0.100266	0.17657			Transcripts	3
ENSG00000248568.1	7.21601e-08	0.000193054	0.00951635	1	1	0.295296	0.215334	-0.000508305	-0.0839267			Transcripts	2
ENSG00000090097.21	7.22662e-08	5.00025e-06	0.058463	0.628294	1	0.219768	0.165758	0.0617259	-0.0160676			Transcripts	1
ENSG00000167470.12	7.27305e-08	0.00168581	0.769825	1	0.415276	0.319168	0.0299252	-0.233369	-0.388038			Transcripts	1
ENSG00000150995.18	7.32068e-08	1.28704e-07	0.302093	0.611984	1	-0.205843	-0.0673719	-0.0696714	-0.0309327			Transcripts	3
ENSG00000005810.17	7.34589e-08	1.67712e-07	0.00684864	0.547431	1	-0.121343	-0.0719873	-0.0308958	-0.0383634			Transcripts	4
ENSG00000109089.7	7.35701e-08	6.93432e-05	0.0614331	1	1	-0.25866	-0.167522	0.00158345	0.0361149			Transcripts	3
ENSG00000165671.20	7.40561e-08	0.842193	1	0.101255	0.00247829	-0.0052017	-0.0285773	-0.0700556	-0.0958954			Transcripts	2
ENSG00000143418.19	7.4782e-08	0.00461625	0.00159253	1	1	-0.100018	-0.16072	-0.010984	0.0738842			Transcripts	4
ENSG00000181444.12	7.51005e-08	1.77162e-05	0.0765647	1	1	-0.291556	-0.0731009	-0.105657	0.055102			Transcripts	4
ENSG00000132780.16	7.53769e-08	0.00165602	0.0023722	1	1	0.216542	0.282702	0.0540883	-0.0369519			Transcripts	2
ENSG00000104964.14	7.59386e-08	0.000596291	1	1	0.39265	0.156507	0.00532773	0.0137831	-0.125437			Transcripts	1
ENSG00000151233.10	7.59957e-08	4.8973e-06	0.334835	1	1	0.243413	0.149688	0.0586599	-0.0352414			Transcripts	1
5-Methoxysalicylic acid	7.63666e-08	1	1.56925e-06	0.00156829	0.0169142	-0.0467322	-0.291659	-0.223153	-0.105074	Xenobiotics	Benzoate Metabolism	Metabolites	3
ENSG00000167526.13	7.75594e-08	8.88445e-07	0.0131518	1	1	-0.302943	-0.120439	-0.0470758	-0.0110207			Transcripts	3
CE(14:0)	7.83756e-08	1.91858e-05	1	1	0.999996	0.129155	0.0174914	0.00720955	-0.0213711	CE		Complex lipids	1
ENSG00000079739.15	7.88425e-08	6.1587e-08	0.00237835	0.325963	0.783356	0.207593	0.156288	0.110387	0.0851617			Transcripts	1
ENSG00000010704.18	7.8862e-08	0.00102822	4.74062e-05	0.912872	1	-0.184325	-0.278326	-0.170809	-0.0562384			Transcripts	4
ENSG00000137185.11	7.92341e-08	4.9576e-07	0.0380463	1	1	0.281972	0.0953977	-0.0113507	0.0264699			Transcripts	1
ENSG00000066279.17	7.92341e-08	2.9876e-06	1	1	0.0477255	0.298525	-0.0444255	0.0243412	0.136525			Transcripts	2
ENSG00000076555.15	7.94494e-08	9.43338e-07	0.398408	1	1	-0.293902	-0.122086	-0.132973	-0.00164446			Transcripts	4
ENSG00000069974.15	8.03266e-08	1.55585e-08	0.0125915	0.130351	0.372665	0.462983	0.282446	0.189578	0.174574			Transcripts	1
ENSG00000213073.4	8.04996e-08	0.000109517	0.00958802	1	1	0.211989	0.163311	-0.0630655	-0.104472			Transcripts	2
ENSG00000120727.12	8.10712e-08	4.11995e-06	0.00469382	1	1	-0.231111	-0.16118	-0.0248372	-0.00311472			Transcripts	3
ENSG00000139117.13	8.14222e-08	2.85732e-07	0.0356735	0.445678	1	-0.252176	-0.1474	-0.110436	-0.0535931			Transcripts	4
DAG(18:0/18:2)	8.15436e-08	0.360176	0.987118	0.133806	0.00125112	0.103017	-0.0775726	-0.183924	-0.178354	DAG		Complex lipids	4
ENSG00000100823.11	8.1956e-08	8.25197e-07	1.26869e-05	0.0137425	0.27593	-0.19033	-0.19736	-0.138238	-0.101594			Transcripts	4
ENSG00000174130.12	8.24569e-08	0.0038676	0.0822699	1	0.497456	-0.168721	-0.134077	-0.0400967	0.143603			Transcripts	3
ENSG00000143156.13	8.27073e-08	9.1331e-05	0.916418	1	0.896508	-0.201805	-0.0772462	0.0181142	0.0473348			Transcripts	3
ENSG00000187621.14	8.29612e-08	1.30942e-07	0.0564507	0.490773	1	-0.239473	-0.155382	-0.12764	-0.117595			Transcripts	4
ENSG00000281162.2	8.36751e-08	0.0030082	0.564066	1	0.278766	-0.205696	-0.0487994	0.0315712	0.122879			Transcripts	3
ENSG00000198898.13	8.37523e-08	0.000281865	0.00475348	1	1	-0.257131	-0.155112	-0.0454733	0.0354405			Transcripts	4
ENSG00000231475.3	8.42081e-08	6.27313e-07	0.0262354	0.0679192	1	-0.279974	-0.114317	-0.155907	-0.069198			Transcripts	4
ENSG00000196329.11	8.46949e-08	0.00424959	0.706481	1	0.208685	-0.241449	-0.0936659	-0.0614476	0.135271			Transcripts	3
ENSG00000163464.7	8.48363e-08	1.32672e-07	0.00334872	0.414896	1	0.711383	0.380045	0.0231328	0.145259			Transcripts	1
2-Hydroxyethanesulfonate(2)	8.50786e-08	1.32443e-05	0.00150175	0.27333	1	-0.265078	-0.202889	-0.124399	0.0352006	Amino Acid	Methionine, Cysteine, SAM and Taurine Metabolism	Metabolites	3
ENSG00000169031.19	8.63324e-08	2.16286e-05	1	1	1	-0.311462	-0.0748777	0.00694927	-0.00552959			Transcripts	3
ENSG00000152454.3	8.70932e-08	0.00368662	1	1	0.500956	0.102755	0.0593811	-0.0757613	-0.12814			Transcripts	2
ENSG00000166562.8	8.73032e-08	0.000923001	0.6427	1	0.443942	0.173366	0.103222	0.0588209	-0.0693526			Transcripts	1
ENSG00000101255.10	8.74683e-08	9.82647e-08	0.46301	0.972871	1	0.302989	0.0996881	0.0187952	0.0671923			Transcripts	1
ENSG00000198369.9	8.86302e-08	1.22982e-05	0.000391727	0.423508	1	0.295871	0.1835	0.144547	0.066993			Transcripts	1
ENSG00000182944.17	8.91563e-08	0.0497325	0.469829	1	0.150258	0.0980427	0.0725942	-0.0511154	-0.0773692			Transcripts	2
ENSG00000143183.16	9.04964e-08	6.21849e-08	0.307334	1	1	0.240287	0.0700366	0.0676868	0.0728807			Transcripts	1
ENSG00000267265.5	9.0577e-08	0.000284137	0.00194271	1	1	0.316534	0.168766	0.111897	-0.0830988			Transcripts	1
ENSG00000072501.17	9.17735e-08	5.36338e-06	0.128454	1	1	0.127609	0.0773146	0.0270659	-0.0137875			Transcripts	1
ENSG00000233895.1	9.21039e-08	3.02641e-06	0.0423509	1	1	-0.234312	-0.0937427	-0.048326	0.0141525			Transcripts	3
ENSG00000165322.17	9.48187e-08	6.35243e-05	0.0152253	0.533235	1	0.161127	0.116769	0.105653	-0.0162947			Transcripts	1
ENSG00000118503.14	9.48187e-08	0.932485	0.0364013	1	0.0655616	0.0153845	0.281863	-0.0811064	-0.418925			Transcripts	2
ENSG00000123154.11	9.53398e-08	1.71409e-06	0.0132586	0.871957	1	0.266452	0.112629	0.0387061	0.0285635			Transcripts	1
C18:3,OH FA (Hydroxylinolenic acid)	9.7018e-08	0.000902435	7.02774e-06	0.115732	1	0.379534	0.395497	0.313292	0.063015	Lipid	Fatty Acid, Monohydroxy	Metabolites	2
ENSG00000165156.14	9.70736e-08	0.00865291	1	0.96126	0.227427	0.141014	0.0380931	-0.0258181	-0.117942			Transcripts	2
ENSG00000134982.16	9.70787e-08	0.000236388	1	1	0.781856	0.120823	0.0391993	-0.00841883	-0.0750685			Transcripts	1
ENSG00000101977.20	9.73723e-08	0.00138114	0.0497092	1	0.946128	0.207623	0.117777	-0.0185766	-0.101286			Transcripts	1
ENSG00000179588.8	9.76419e-08	1.04179e-05	0.000627071	0.991793	1	0.34995	0.316444	0.0732004	-0.0277858			Transcripts	1
TAG(57:3)	9.8232e-08	0.000106932	1	1	0.777134	0.106417	-0.0163145	0.0202693	-0.021753	TAG		Complex lipids	1
ENSG00000211746.3	9.91497e-08	8.58497e-07	0.16673	1	1	-0.292863	-0.11274	-0.0695881	-0.0107032			Transcripts	3
ENSG00000215301.10	9.93914e-08	0.091026	0.302988	1	0.141151	0.0631282	0.127587	-0.0876446	-0.124606			Transcripts	2
ENSG00000109084.13	9.95181e-08	9.54026e-05	0.402179	1	1	0.172295	0.0475096	0.0115518	-0.038727			Transcripts	2
ENSG00000168827.14	9.95181e-08	0.000556081	0.752084	1	0.723723	0.107448	0.0462906	-0.0126497	-0.044913			Transcripts	2
ENSG00000041515.15	9.99015e-08	1.20137e-05	0.413006	1	1	-0.272572	-0.129266	-0.0104991	-0.0441955			Transcripts	3
ENSG00000197712.11	1.01396e-07	0.000382327	0.0355187	1	1	-0.212797	-0.16042	-0.117102	0.0479635			Transcripts	3
ENSG00000179598.5	1.02234e-07	6.98385e-07	0.0383861	0.769348	1	-0.310028	-0.124296	-0.0647137	-0.0361433			Transcripts	3
ENSG00000157349.16	1.02869e-07	0.0144988	0.125886	1	0.580383	0.0925108	0.141184	-0.0436143	-0.0310103			Transcripts	2
ENSG00000157379.13	1.03446e-07	2.19676e-08	0.0832959	0.554378	0.513712	0.175928	0.114223	0.0303611	0.116354			Transcripts	2
ENSG00000101310.15	1.03789e-07	1.71355e-08	0.00684245	0.0235543	0.0311526	0.220313	0.088123	0.0993153	0.0796371			Transcripts	1
ENSG00000137965.10	1.04089e-07	4.95971e-05	0.464063	1	1	-0.212402	-0.0630215	-0.0313389	0.0491349			Transcripts	3
ENSG00000276231.4	1.04232e-07	1.89595e-07	0.215087	0.684155	1	-0.297337	-0.134412	-0.123845	-0.0457316			Transcripts	3
ENSG00000072849.10	1.04317e-07	0.00605901	0.88909	1	0.319786	0.137163	0.0428954	-0.0286433	-0.0933606			Transcripts	2
ENSG00000182871.14	1.04612e-07	5.85943e-06	0.194675	1	1	-0.340896	-0.204751	-0.0544022	-0.0168657			Transcripts	3
ENSG00000137474.20	1.05034e-07	3.1887e-06	0.0041944	0.728257	1	-0.249232	-0.183481	-0.0982699	-0.0315063			Transcripts	3
ENSG00000141562.17	1.05057e-07	0.00189509	0.000421274	1	1	0.211856	0.167414	0.0247998	-0.0340012			Transcripts	1
ENSG00000106723.16	1.05846e-07	3.95035e-07	0.147981	1	1	0.261466	0.0977301	0.0786245	0.0516618			Transcripts	1
ENSG00000159461.14	1.05897e-07	9.83372e-06	0.0558047	1	1	-0.190715	-0.0682437	-0.072569	0.013364			Transcripts	4
ENSG00000166145.14	1.06426e-07	9.99874e-05	0.0145787	1	1	-0.272404	-0.24104	-0.143837	0.0942658			Transcripts	3
ENSG00000227508.6	1.06881e-07	0.00662532	0.311405	1	0.254995	-0.104688	-0.128679	-0.0390149	0.0810218			Transcripts	4
ENSG00000111727.11	1.07596e-07	4.4511e-05	0.615539	1	1	0.205249	0.0276866	0.0989655	0.030896			Transcripts	2
ENSG00000110400.10	1.0816e-07	1.11969e-06	0.00227548	1	1	0.227842	0.121076	0.0596845	0.0333664			Transcripts	2
TAG(55:1)	1.0883e-07	5.02511e-05	0.691674	1	0.999996	0.1564	0.0380233	-0.000619475	-0.0787935	TAG		Complex lipids	1
ENSG00000111961.17	1.09218e-07	0.976242	0.0327182	0.314251	0.000936104	0.0244525	-0.110676	-0.108105	-0.261799			Transcripts	2
ENSG00000122224.17	1.10589e-07	0.0117251	1	0.944151	0.197374	-0.131507	-0.00124992	0.0364773	0.110789			Transcripts	3
ENSG00000136816.15	1.10965e-07	1.57551e-08	0.0247571	0.0649916	0.223252	0.35024	0.146191	0.171645	0.167743			Transcripts	1
ENSG00000170043.11	1.11086e-07	1.52149e-05	0.445845	1	1	-0.220407	-0.0549383	-0.093146	0.0453696			Transcripts	3
ENSG00000023697.12	1.11293e-07	0.00185166	0.0069011	1	1	-0.191718	-0.185906	0.00634279	0.0359912			Transcripts	3
ENSG00000171812.12	1.11793e-07	7.28505e-07	0.000258833	0.0680745	1	-0.339398	-0.256779	-0.200641	-0.129585			Transcripts	4
ENSG00000272168.6	1.11798e-07	0.00107115	0.635171	1	0.862029	-0.162165	-0.122788	0.0762699	0.0589302			Transcripts	3
ENSG00000135749.18	1.11825e-07	1.47754e-07	0.491949	1	1	-0.356429	-0.123111	-0.082166	-0.0956784			Transcripts	3
ENSG00000172554.11	1.12832e-07	2.59176e-06	0.0905874	0.291831	1	-0.231556	-0.137138	-0.090924	0.00278077			Transcripts	3
ENSG00000172059.10	1.13476e-07	1	1	0.515007	0.000250853	0.00771993	0.0249601	-0.141878	-0.202655			Transcripts	2
ENSG00000128000.15	1.14398e-07	0.0113583	1	1	0.096053	-0.195316	-0.0364397	0.0205874	0.149129			Transcripts	3
ENSG00000150787.7	1.15066e-07	0.000385789	0.0269174	1	1	0.256548	0.204038	-0.0248575	-0.0887358			Transcripts	1
ENSG00000162650.16	1.15834e-07	0.000597409	0.00255871	1	1	0.206883	0.246291	0.0158446	-0.0242654			Transcripts	1
ENSG00000140575.12	1.15943e-07	1.49416e-06	0.787379	1	1	0.316372	0.081104	0.0808056	-0.0391629			Transcripts	1
ENSG00000185345.19	1.15979e-07	4.84972e-07	0.2605	1	1	-0.327479	-0.13147	-0.021289	-0.039264			Transcripts	3
ENSG00000241755.1	1.16576e-07	0.00017598	0.189802	1	1	-0.241316	-0.137523	-0.0655191	0.0635036			Transcripts	4
ENSG00000152127.8	1.18265e-07	5.11143e-07	0.120594	0.654688	1	-0.180602	-0.0803603	-0.072004	0.00027053			Transcripts	3
ENSG00000197429.10	1.18399e-07	5.61304e-07	0.209954	0.939122	1	0.228072	0.1224	0.069421	0.0271368			Transcripts	1
ENSG00000213090.2	1.19151e-07	4.60347e-05	0.000163353	0.331554	1	-0.226689	-0.2634	-0.0734768	-0.0215521			Transcripts	3
ENSG00000237649.7	1.19989e-07	3.81326e-06	1	1	1	0.274539	-0.0372305	0.0124483	0.0133255			Transcripts	2
HCER(22:0)	1.20495e-07	4.90326e-06	0.0528636	1	0.999996	0.140277	0.0839495	0.0293643	-0.0276798	CER		Complex lipids	1
ENSG00000068438.14	1.20682e-07	1.90479e-06	0.0914862	0.616974	1	0.1394	0.0692247	0.066428	-0.0110236			Transcripts	1
ENSG00000197375.12	1.20682e-07	4.75483e-06	0.491966	0.238014	1	-0.213839	-0.0734005	-0.153593	0.0287117			Transcripts	4
ENSG00000141425.17	1.2115e-07	3.57572e-05	0.0117822	1	1	-0.187078	-0.112347	-0.0592106	0.0389875			Transcripts	3
ENSG00000174840.8	1.21796e-07	0.278201	1	1	0.0131008	0.0897356	0.0528818	-0.057695	-0.142402			Transcripts	2
ENSG00000151882.11	1.23156e-07	0.000667405	0.842484	1	0.745873	0.194347	0.0984015	-0.0604401	-0.0929816			Transcripts	1
ENSG00000148655.14	1.2404e-07	1.10003e-06	0.00628618	0.0130092	1	-0.219323	-0.164771	-0.151149	-0.0432525			Transcripts	4
ENSG00000163382.11	1.24716e-07	4.42502e-06	1	0.701097	1	0.240845	0.0592893	0.0768431	-0.0235285			Transcripts	1
ENSG00000146094.14	1.25295e-07	2.46377e-05	0.401553	1	1	-0.35685	-0.223388	-0.140562	0.0609713			Transcripts	3
ENSG00000235781.1	1.25441e-07	0.000832741	0.197644	1	0.916534	-0.220668	-0.170514	-0.0532846	0.0797087			Transcripts	3
ENSG00000153046.17	1.25828e-07	8.14097e-07	0.022947	0.0421633	1	0.182249	0.0960887	0.127532	0.0266814			Transcripts	1
ENSG00000121690.10	1.26272e-07	0.00235218	0.145527	1	1	-0.166699	-0.129421	0.0891295	0.0319813			Transcripts	3
ENSG00000238105.7	1.26397e-07	2.46206e-06	0.29135	1	1	-0.329364	-0.116556	-0.0369612	0.0349967			Transcripts	3
1-Methylxanthine	1.27294e-07	6.96145e-06	6.76362e-05	0.00158295	3.10441e-06	-0.234994	-0.200871	-0.156638	-0.253078	Xenobiotics	Xanthine Metabolism	Metabolites	3
ENSG00000164330.16	1.27524e-07	1.53818e-07	0.912076	1	1	-0.377737	-0.141968	-0.0302479	-0.129468			Transcripts	3
ENSG00000101577.9	1.28092e-07	0.657924	0.731598	0.0131149	0.026586	-0.0436786	0.0638966	0.124098	0.150852			Transcripts	4
ENSG00000111877.17	1.2877e-07	1	1	0.0239791	0.00141208	0.0075431	-0.0247153	-0.0820177	-0.118668			Transcripts	2
ENSG00000003249.13	1.29594e-07	0.000121237	5.37748e-05	0.806815	1	-0.216395	-0.279481	-0.0770083	-0.0258988			Transcripts	3
CE(22:2)	1.29878e-07	2.66024e-07	0.00292338	0.183632	0.370173	0.574382	0.287536	0.179227	0.155597	CE		Complex lipids	1
ENSG00000110801.13	1.29942e-07	0.00339833	0.0538223	1	1	0.206563	0.132342	-0.0372294	-0.101298			Transcripts	1
ENSG00000212993.5	1.29946e-07	1.62869e-07	0.0164035	0.234318	1	-0.184146	-0.156464	-0.0963578	-0.0564149			Transcripts	4
ENSG00000256576.2	1.32813e-07	0.0390301	1	0.363541	0.260626	-0.113062	-0.0268576	0.100931	0.0919614			Transcripts	4
ENSG00000096696.13	1.33818e-07	3.88685e-07	0.0585966	1	1	-0.274581	-0.169948	-0.042593	-0.0507894			Transcripts	3
ENSG00000152558.14	1.34988e-07	6.84396e-07	0.00213672	0.647306	1	-0.415551	-0.253921	-0.145771	-0.0663054			Transcripts	3
ENSG00000165480.15	1.35198e-07	6.48089e-05	0.0039802	1	1	-0.214262	-0.160355	-0.0789384	0.0057097			Transcripts	4
CXCL16	1.35628e-07	0.0475925	0.137819	1	0.0607028	0.10011	0.106219	0.0107077	-0.0686162			Targ. Proteins	1
ENSG00000247134.6	1.35654e-07	1.7189e-05	0.0174155	1	1	-0.223878	-0.10285	-0.0455228	0.0647898			Transcripts	3
ENSG00000250771.2	1.36324e-07	4.30581e-06	0.00153496	0.580336	1	-0.269505	-0.191268	-0.128509	0.00323457			Transcripts	3
ENSG00000116704.7	1.37764e-07	0.000196829	0.00014438	0.927444	1	0.20519	0.16333	0.0790804	0.00755946			Transcripts	1
ENSG00000184271.17	1.38271e-07	8.54828e-08	0.275492	1	1	-0.398019	-0.184934	-0.0955589	-0.141629			Transcripts	3
ENSG00000254709.7	1.38544e-07	3.07805e-07	0.0587394	0.840392	1	-0.247759	-0.107227	-0.079503	-0.0117539			Transcripts	3
ENSG00000213614.9	1.38989e-07	0.181492	0.866908	0.165339	0.313921	0.0881795	0.0195568	-0.101757	-0.0899222			Transcripts	2
ENSG00000136003.15	1.39034e-07	1.0484e-07	0.00768438	0.960502	0.581317	-0.16165	-0.138372	-0.0597824	-0.0871567			Transcripts	4
ENSG00000076248.10	1.41053e-07	3.23436e-08	0.270776	0.27262	0.727589	0.330402	0.142079	0.0462163	0.110551			Transcripts	1
ENSG00000278053.4	1.41306e-07	0.010842	0.0664011	1	0.934881	0.152489	0.0765002	-0.0553846	-0.0775927			Transcripts	1
ENSG00000154620.5	1.41306e-07	0.0023028	0.0263218	1	1	-0.0954462	-0.0529598	0	0.0676302			Transcripts	4
ENSG00000155090.14	1.4149e-07	0.0296241	0.754468	0.0277285	1.38164e-05	-0.300841	-0.19445	-0.350161	-0.531396			Transcripts	2
TAG(56:9)	1.41498e-07	0.000482161	1	1	0.582262	0.106573	-0.0158946	-0.0264662	-0.0478151	TAG		Complex lipids	1
ENSG00000178175.11	1.42276e-07	1.40345e-06	0.000570697	7.44617e-05	0.0596039	-0.256974	-0.261631	-0.281143	-0.0965726			Transcripts	4
ENSG00000126226.21	1.42701e-07	1.57768e-05	0.00168252	1	1	0.152332	0.158333	0.0198418	0.0103767			Transcripts	1
ENSG00000162174.12	1.43009e-07	1.44383e-06	0.00525876	0.220429	1	-0.207656	-0.181321	-0.113647	-0.0747399			Transcripts	4
ENSG00000163161.13	1.45591e-07	2.36332e-06	0.000330475	0.661493	1	0.152573	0.156394	0.071744	0.0589987			Transcripts	1
ENSG00000173258.12	1.46398e-07	5.44596e-08	0.00260142	0.116357	0.420804	-0.297557	-0.209184	-0.114105	-0.13419			Transcripts	4
ENSG00000170871.11	1.50364e-07	4.1529e-07	0.000451141	0.739986	0.55257	0.193938	0.129531	0.0776191	0.079609			Transcripts	1
ENSG00000157168.18	1.5071e-07	0.000310781	0.000894099	0.226265	1	-0.279617	-0.187322	-0.175992	-0.0150367			Transcripts	4
Erythronic acid and/or Threonic acid(2)	1.51086e-07	4.38455e-06	0.030066	0.760249	1	-0.298497	-0.260451	-0.105623	-0.0553533	Carbohydrate	Aminosugar Metabolism	Metabolites	3
gamma-Glutamyl-L-isoleucine and/or gamma-glutamyl-L-leucine	1.51086e-07	0.0230609	0.0320522	0.000537593	9.97905e-08	-0.0788491	-0.124138	-0.18946	-0.305972	Peptide	Gamma-glutamyl Amino Acid	Metabolites	4
ENSG00000067596.10	1.52616e-07	0.00458089	0.274953	1	1	0.108485	0.09674	-0.0278211	-0.0185673			Transcripts	1
ENSG00000280832.1	1.52616e-07	1.1248e-06	0.191045	0.0137927	1	0.167531	0.0903115	0.188434	0.0732073			Transcripts	2
ENSG00000250889.2	1.52732e-07	0.000731748	1	1	0.874374	-0.179446	-0.0446395	0.109873	0.141349			Transcripts	3
ENSG00000140932.9	1.53019e-07	0.000503547	1	1	0.888136	-0.183096	0.0344219	0.0821657	0.145355			Transcripts	3
ENSG00000275993.2	1.53166e-07	0.00220997	0.114294	1	0.753078	0.235001	0.202187	-0.0318695	-0.278383			Transcripts	2
ENSG00000101189.6	1.53669e-07	1.70892e-07	0.396109	0.455758	1	0.172241	0.0776457	0.0805854	0.0262999			Transcripts	1
ENSG00000127955.15	1.54155e-07	0.000532923	0.016961	0.514621	1	-0.213061	-0.147271	-0.0550786	0.0777294			Transcripts	3
ENSG00000196693.14	1.54267e-07	3.22081e-05	0.00385587	1	1	-0.22875	-0.128904	-0.0237203	0.033482			Transcripts	3
ENSG00000135686.12	1.55121e-07	6.00248e-06	0.0574579	0.639204	1	-0.140816	-0.068332	-0.0262503	0.0239978			Transcripts	3
ENSG00000204257.14	1.55338e-07	2.42395e-07	0.00153988	0.0173263	0.812454	-0.260404	-0.183032	-0.154283	-0.088532			Transcripts	4
ENSG00000151689.12	1.56496e-07	3.4197e-08	0.129818	0.713849	0.128327	0.248572	0.0750012	0.0907045	0.139203			Transcripts	2
ENSG00000104870.12	1.58307e-07	1.47537e-05	0.00229843	0.943469	1	-0.359768	-0.292174	-0.164945	0.0184185			Transcripts	3
ENSG00000211850.1	1.58565e-07	0.000844972	0.0120934	0.735805	1	-0.231627	-0.118281	-0.0623665	0.085832			Transcripts	3
ENSG00000123700.4	1.59476e-07	0.0313265	0.603185	1	0.115052	-0.209059	-0.140681	0.0388992	0.312757			Transcripts	4
ENSG00000135535.16	1.60281e-07	3.53602e-06	0.714065	1	1	0.254373	0.0889159	0.0811716	-0.0152366			Transcripts	2
ENSG00000124104.18	1.61174e-07	3.28314e-05	0.00920606	0.539724	1	-0.209232	-0.176951	-0.0823746	0.0145861			Transcripts	3
ENSG00000142694.6	1.61301e-07	0.0010875	0.755444	1	0.58075	-0.191023	-0.116851	0.00503929	0.131939			Transcripts	3
ENSG00000211966.2	1.61924e-07	2.27443e-05	0.133108	1	1	-0.265796	-0.208471	0.00852229	0.0683048			Transcripts	3
ENSG00000109670.14	1.63668e-07	0.000964479	0.0233464	1	1	0.0854938	0.104929	0.0213356	-0.0385416			Transcripts	1
ENSG00000161395.13	1.63989e-07	1.53751e-06	0.0889693	0.260133	1	0.237038	0.119916	0.0663332	-0.00317062			Transcripts	1
ENSG00000181788.3	1.64345e-07	2.50036e-06	0.188488	1	1	-0.244035	-0.188795	-0.0635587	-0.0257613			Transcripts	4
ENSG00000091106.18	1.6508e-07	0.793191	0.864607	1	0.00718759	-0.115174	-0.175349	0.125107	0.383732			Transcripts	3
ENSG00000280027.1	1.66568e-07	2.33676e-05	0.00210432	0.951167	1	-0.227933	-0.243938	-0.0557768	0.052162			Transcripts	3
ENSG00000122557.9	1.68151e-07	3.68001e-05	0.0213906	1	1	0.140144	0.080904	0.060091	-0.0451575			Transcripts	1
ENSG00000108861.8	1.68698e-07	2.22875e-05	0.00333002	0.862577	1	-0.262599	-0.154446	-0.0782771	0.0238584			Transcripts	3
ENSG00000204936.9	1.70018e-07	0.654097	2.89231e-05	0.000702892	0.00519901	0.0789028	0.33247	0.279241	0.293758			Transcripts	4
ENSG00000105254.11	1.70587e-07	2.35605e-05	0.93101	1	1	0.185677	0.0347189	-0.00602787	-0.0536979			Transcripts	2
ENSG00000188266.13	1.70818e-07	6.82623e-06	0.156004	1	1	-0.224043	-0.120533	-0.101322	0.0204167			Transcripts	4
ENSG00000056972.18	1.71659e-07	1.73848e-06	0.00360132	0.123081	1	-0.174327	-0.112203	-0.0746084	-0.0568156			Transcripts	4
ENSG00000073111.13	1.71704e-07	5.00025e-06	1	1	1	0.188112	0.0162665	0.0738847	-0.0645636			Transcripts	2
ENSG00000122299.11	1.71747e-07	1.33899e-07	0.0207753	0.0268925	1	-0.195691	-0.0936773	-0.0981895	-0.066803			Transcripts	4
ENSG00000198538.10	1.72875e-07	5.28699e-08	0.224652	0.566185	0.982399	0.392252	0.159766	0.0959474	0.135078			Transcripts	1
C.Peptide	1.7371e-07	1	0.000296607	0.00958371	0.999991	-0.0129881	0.341747	0.306395	0.0545109			Targ. Proteins	2
ENSG00000105221.16	1.73761e-07	0.0125715	0.177882	1	0.381727	0.101212	0.0527594	-0.0622602	-0.114084			Transcripts	2
ENSG00000137414.5	1.74266e-07	0.00154539	1	1	0.302077	0.200943	0.0459634	0.0355599	-0.131424			Transcripts	2
ENSG00000166451.13	1.74582e-07	9.05941e-07	0.0114871	0.451565	1	0.282006	0.237709	0.145332	0.0434103			Transcripts	1
ENSG00000184221.12	1.75574e-07	0.000507845	0.000163477	0.0300144	1	-0.258896	-0.227017	-0.114071	-0.0507592			Transcripts	4
ENSG00000112144.15	1.75843e-07	1.80693e-05	0.738961	1	1	0.205772	0.0662609	0.0503397	-0.00886585			Transcripts	1
ENSG00000134748.12	1.75843e-07	2.45525e-05	0.0197489	1	1	0.122401	0.106268	0.0452354	-0.0337601			Transcripts	1
ENSG00000162694.13	1.76693e-07	3.68479e-07	0.050765	1	1	0.275159	0.149886	0.0656376	0.0553932			Transcripts	1
ENSG00000266865.6	1.77473e-07	1.41692e-05	0.190687	1	1	0.179906	0.0922652	-0.0335071	-0.0190104			Transcripts	2
ENSG00000236901.6	1.7957e-07	1.45134e-05	1	1	1	-0.227278	-0.0315451	0.0475599	0.104274			Transcripts	3
ENSG00000132286.11	1.81489e-07	0.076953	1	0.329706	0.125585	0.13199	-0.00756514	-0.0945902	-0.132537			Transcripts	1
ENSG00000211795.3	1.82737e-07	0.000710424	0.686867	1	0.794901	-0.173187	-0.0481868	0.0142233	0.0614688			Transcripts	3
ENSG00000153037.14	1.8536e-07	6.86178e-06	0.013524	1	1	0.229457	0.166116	0.074224	0.0722281			Transcripts	1
GIP	1.85688e-07	1	0.177646	2.21605e-05	0.00138376	-0.0466238	-0.226957	-0.425875	-0.439092			Targ. Proteins	4
ENSG00000165030.3	1.86403e-07	1.90479e-06	0.0594229	0.33173	1	0.452241	0.232405	0.154816	0.115691			Transcripts	1
ENSG00000142528.15	1.87084e-07	0.000167582	0.00448975	1	1	0.168392	0.133228	-0.014164	0.0304274			Transcripts	2
ENSG00000226067.6	1.88439e-07	1.53163e-07	0.00631414	0.0204847	0.824179	0.244728	0.159622	0.188027	0.0866888			Transcripts	1
ENSG00000166669.13	1.90328e-07	4.0736e-06	0.69746	1	1	-0.148513	-0.0324071	-0.0153435	-0.00381167			Transcripts	4
TAG(51:5)	1.90564e-07	0.197892	0.905265	0.0355686	0.0423297	0.127447	-0.0506875	-0.128241	-0.120283	TAG		Complex lipids	4
ENSG00000119446.13	1.90773e-07	6.52592e-06	1	1	1	0.186775	0.0598927	0.0159342	0.0433979			Transcripts	2
ENSG00000174123.10	1.94802e-07	0.00172519	0.861472	1	0.684985	-0.253436	-0.0435399	0.0602489	0.159376			Transcripts	4
ENSG00000231621.1	1.95943e-07	0.000162739	0.0105048	1	1	-0.198011	-0.202009	-0.0051609	0.0216217			Transcripts	3
ENSG00000175857.8	1.96333e-07	0.00116854	0.0248202	1	1	-0.287078	-0.245697	0.0111112	0.176137			Transcripts	3
ENSG00000211776.2	1.96761e-07	0.000221391	0.945131	1	1	-0.250322	-0.0616052	0.100554	0.0741761			Transcripts	3
ENSG00000106829.18	1.97252e-07	0.000107284	0.023389	1	1	0.144029	0.0860463	0.001504	-0.0078367			Transcripts	2
ENSG00000026025.15	1.97766e-07	8.2725e-08	0.284353	0.413986	1	-0.248658	-0.154131	-0.125247	-0.0723403			Transcripts	4
ENSG00000077721.15	1.98154e-07	0.00109868	0.567732	1	0.637783	0.104115	0.0541038	-0.001054	-0.0567578			Transcripts	2
ENSG00000113645.14	2.00219e-07	0.00360792	0.464794	1	0.472623	-0.146189	-0.0499017	-0.00691808	0.0851334			Transcripts	3
ENSG00000008438.4	2.00219e-07	0.352356	0.000224261	0.00010866	0.00166418	0.149243	0.24965	0.389115	0.27186			Transcripts	4
ENSG00000147130.14	2.01012e-07	0.290252	1	1	0.0112317	-0.0560957	-0.0671581	-0.0193621	0.120304			Transcripts	4
9-HODE(2)	2.01255e-07	0.00269274	0.000381913	1	1	0.254885	0.315338	0.113971	-0.0632854	Lipid	Fatty Acid, Monohydroxy	Metabolites	1
ENSG00000197520.10	2.05885e-07	6.60111e-05	0.321384	0.257572	1	-0.233157	-0.0695864	-0.129256	0.0521853			Transcripts	4
ENSG00000151948.11	2.06563e-07	5.82315e-05	0.302812	1	1	-0.333243	-0.170973	-0.065876	0.129112			Transcripts	3
ENSG00000238243.3	2.06563e-07	0.000111335	0.518179	1	1	-0.2114	-0.184558	-0.0111796	0.0179687			Transcripts	4
ENSG00000134905.16	2.07267e-07	0.000136053	0.987267	1	1	-0.161548	-0.0088826	0.038289	0.0466347			Transcripts	3
C22:6 FA (Docosahexaenoic acid)	2.07422e-07	1	0.00127917	0.00103348	0.80823	0.0268569	0.243584	0.333198	0.105195	Lipid	Polyunsaturated Fatty Acid (n3 and n6)	Metabolites	2
ENSG00000211767.1	2.07526e-07	8.01173e-06	0.367101	1	1	0.213063	0.105649	0.0918697	-0.0319527			Transcripts	1
ENSG00000184068.2	2.07635e-07	1	0.204642	0.00648622	0.000157107	-0.0298445	-0.153423	-0.263336	-0.342643			Transcripts	2
ENSG00000131747.14	2.0806e-07	4.14613e-06	1	1	1	0.338988	0.014251	0.0843899	0.0471465			Transcripts	1
ENSG00000115241.10	2.09428e-07	2.25214e-06	0.401399	0.704563	1	0.197858	0.046478	0.0743451	0.0219664			Transcripts	1
ENSG00000278588.1	2.09722e-07	0.000339881	1	1	0.895979	0.321537	0.0801816	0.0782651	-0.0697296			Transcripts	1
ENSG00000233609.3	2.10089e-07	5.38948e-05	0.00212363	1	1	0.285009	0.314216	0.157025	-0.0307499			Transcripts	1
ENSG00000162378.12	2.15008e-07	5.34821e-06	0.00162156	0.368268	1	-0.18398	-0.174015	-0.0721703	0.044703			Transcripts	3
ENSG00000070371.15	2.17976e-07	0.00241562	1	1	0.294036	-0.222434	-0.0680383	-0.00605495	0.11827			Transcripts	3
ENSG00000048462.10	2.19773e-07	0.00203154	0.383494	1	0.552045	-0.216811	-0.0872685	0.0110895	0.0239621			Transcripts	3
ENSG00000122547.10	2.19914e-07	0.193832	0.746004	0.853319	0.0141871	-0.115225	0.103099	0.0401102	0.203906			Transcripts	4
ENSG00000166974.12	2.25027e-07	3.07423e-07	0.136612	0.165247	1	0.223394	0.106799	0.0938836	-0.00476076			Transcripts	1
ENSG00000128283.6	2.25734e-07	1.1232e-07	0.00160064	0.0219518	0.307446	-0.291181	-0.193854	-0.11583	-0.157502			Transcripts	4
ENSG00000182544.8	2.26251e-07	2.0929e-06	0.236355	1	1	0.247314	0.0818924	0.0182919	-0.042123			Transcripts	1
ENSG00000152527.13	2.26406e-07	1.08609e-05	0.524937	1	1	-0.260096	-0.0752333	-0.0468231	0.107491			Transcripts	3
ENSG00000158792.15	2.29851e-07	6.39557e-05	0.00593084	1	1	0.295085	0.32945	-0.00185203	-0.0482841			Transcripts	1
ENSG00000162869.15	2.3e-07	0.00589076	0.34834	1	0.345721	-0.0898854	-0.0522411	0.0269153	0.0930473			Transcripts	3
ENSG00000096070.19	2.3383e-07	0.00316593	0.41256	1	0.478436	0.164333	0.0895722	0.0215112	-0.110252			Transcripts	1
ENSG00000155545.19	2.3404e-07	0.0615992	0.552803	1	0.117245	0.167735	0.0874937	-0.0107754	-0.110947			Transcripts	1
ENSG00000224650.2	2.35174e-07	0.00211255	0.654231	1	0.410019	-0.220141	-0.0124271	-0.0539014	0.112473			Transcripts	3
ENSG00000265241.6	2.36416e-07	2.79918e-07	0.0420839	0.0170471	1	0.218046	0.127216	0.169094	0.121374			Transcripts	2
ENSG00000226479.3	2.38881e-07	0.00073801	0.572803	1	0.883975	0.136059	0.0773899	-0.0162959	-0.0790494			Transcripts	1
ENSG00000124523.15	2.39266e-07	0.0001925	0.146629	1	1	-0.11224	-0.104217	0.0208467	-0.0269442			Transcripts	4
ENSG00000115561.15	2.40213e-07	2.21604e-05	0.000247041	0.290381	1	-0.162132	-0.173586	-0.0972285	0.0042543			Transcripts	4
ENSG00000128791.11	2.44321e-07	0.00031509	0.00159229	1	1	-0.162562	-0.165105	0.0193353	0.0595196			Transcripts	4
ENSG00000176749.8	2.44352e-07	0.81447	0.00016149	0.00783706	1	0.0110836	0.188321	0.214026	0.0182888			Transcripts	2
ENSG00000185963.13	2.49006e-07	0.0246232	0.0577132	1	0.571725	-0.10168	-0.0876165	-0.00199404	0.0988			Transcripts	3
ENSG00000140939.14	2.49403e-07	5.97267e-06	0.0207619	0.177204	1	-0.21521	-0.162692	-0.129506	0.0127675			Transcripts	4
ENSG00000155189.11	2.49502e-07	0.00506184	0.49481	1	0.40877	-0.15787	-0.0560518	0.020402	0.0911405			Transcripts	4
ENSG00000221869.4	2.49768e-07	1	0.0290953	0.00162105	0.00163518	0.0129525	0.248597	0.396474	0.412809			Transcripts	4
ENSG00000116729.13	2.49998e-07	0.000518499	0.0563179	1	1	-0.343954	-0.253898	-0.0864823	0.147364			Transcripts	3
ENSG00000109113.19	2.49998e-07	1.10815e-06	6.68472e-05	0.168263	0.426027	-0.277631	-0.208902	-0.0955356	-0.116949			Transcripts	4
ENSG00000115919.14	2.50061e-07	0.132285	1	0.821463	0.0262671	-0.0904931	0.0878333	0.129832	0.200938			Transcripts	4
ENSG00000204160.11	2.51113e-07	6.7071e-06	0.000648692	0.318247	1	0.242701	0.184642	0.0947214	0.0169352			Transcripts	1
ENSG00000197183.14	2.51237e-07	0.0036119	0.0734611	1	1	0.126083	0.14407	-0.0850359	-0.161886			Transcripts	2
ENSG00000211858.1	2.53035e-07	0.000190414	0.3354	1	1	-0.236195	-0.042676	-0.051838	0.0686006			Transcripts	4
ENSG00000071462.11	2.53038e-07	0.520056	0.211499	1	0.0565011	0.0910641	0.0950871	-0.0639188	-0.172034			Transcripts	2
ENSG00000169118.17	2.53372e-07	0.00138198	0.499638	1	0.570784	0.122684	0.0595153	-0.00677458	-0.0930343			Transcripts	1
ENSG00000160679.12	2.53404e-07	0.0130884	0.650967	1	0.650734	0.0813261	0.0636401	-0.0559453	-0.0321472			Transcripts	2
ENSG00000169957.9	2.53497e-07	4.62344e-05	0.0162382	1	1	-0.204084	-0.205449	-0.065238	0.0232008			Transcripts	3
ENSG00000145476.15	2.53985e-07	6.12134e-06	1	1	1	0.162481	0.0236672	0.0162954	0.000934769			Transcripts	2
ENSG00000102221.13	2.54056e-07	3.99862e-06	0.825204	0.781717	1	-0.264453	-0.13265	-0.0862447	-0.000500392			Transcripts	3
ENSG00000242134.2	2.54056e-07	0.000103576	0.2553	1	1	-0.260702	-0.22056	-0.0873126	0.15591			Transcripts	3
ENSG00000170425.3	2.57954e-07	0.00101747	0.00346186	1	1	-0.176585	-0.166677	0.00301065	0.0346182			Transcripts	4
ENSG00000101082.13	2.59088e-07	4.98269e-06	0.000452807	7.79297e-05	0.00568541	0.324215	0.196374	0.285737	0.207316			Transcripts	2
ENSG00000173812.10	2.59109e-07	1	0.810798	1	0.00519901	0.0126791	0.0423688	-0.0639212	-0.186087			Transcripts	2
ENSG00000145220.13	2.59389e-07	0.000109491	0.359293	0.726677	1	0.230415	0.144322	0.12968	-0.075815			Transcripts	1
ENSG00000267554.1	2.59612e-07	0.0006918	0.0876911	1	1	0.198725	0.204623	0.021128	-0.0712521			Transcripts	2
ENSG00000166780.10	2.60002e-07	9.7159e-06	0.502991	0.196963	1	0.221316	0.0866741	0.123024	-0.0308873			Transcripts	1
ENSG00000211941.3	2.60002e-07	0.00141474	0.128725	1	0.834493	-0.226478	-0.156905	-0.0457246	0.109264			Transcripts	3
C15H22O10	2.62618e-07	0.023577	0.90682	1	0.0573841	-0.627297	-0.129626	0.208355	0.421426			Metabolites	3
ENSG00000196449.3	2.62997e-07	0.0177094	0.116967	1	0.371813	0.143049	0.163022	-0.00427836	-0.154085			Transcripts	2
ENSG00000105854.12	2.63415e-07	0.000444156	0.128835	1	1	0.172176	0.136281	0.0224583	-0.0761261			Transcripts	1
ENSG00000100031.18	2.63473e-07	0.000353043	1	1	0.90134	-0.193096	-0.0669309	-0.0510657	0.0641888			Transcripts	3
ENSG00000220205.8	2.69278e-07	0.336116	1	1	0.0131008	0.0430193	0.0651781	-0.100345	-0.122633			Transcripts	2
ENSG00000115808.11	2.72316e-07	2.63376e-06	0.5243	1	1	0.183044	0.104127	0.0454045	0.0326609			Transcripts	1
ENSG00000065675.14	2.72865e-07	1.1248e-06	0.030272	0.895959	1	0.181448	0.109549	0.0339523	0.0279986			Transcripts	1
ENSG00000141965.4	2.75105e-07	1.70223e-05	1	1	1	0.217625	0.0185677	0.0302505	-0.0726557			Transcripts	1
ENSG00000185305.10	2.75578e-07	0.000279342	0.0838119	1	1	-0.137485	-0.0969147	0.0608442	0.0957025			Transcripts	4
ENSG00000255874.2	2.75977e-07	0.000470712	0.0170569	1	1	-0.242118	-0.121387	0.0347697	0.0350661			Transcripts	3
ENSG00000135469.13	2.79516e-07	7.85696e-05	0.00725783	0.339965	1	0.170291	0.106214	0.10251	0.0294757			Transcripts	2
ENSG00000105641.3	2.80027e-07	6.4192e-05	0.00576305	0.609466	1	-0.211228	-0.201327	-0.11552	0.0188897			Transcripts	3
ENSG00000179988.14	2.80036e-07	0.0144454	0.000774498	1	1	0.22867	0.181431	0.0203807	-0.0245097			Transcripts	1
ENSG00000260417.1	2.80606e-07	0.0725697	0.0120419	1	0.71934	0.247834	0.369106	-0.0317368	-0.157378			Transcripts	2
ENSG00000020129.15	2.82772e-07	0.00639619	0.0131103	1	1	-0.157999	-0.0927578	0.018338	0.0521437			Transcripts	3
ENSG00000170779.10	2.83996e-07	0.0133174	1	1	0.14856	0.153978	0.0482921	-0.0731933	-0.144076			Transcripts	2
ENSG00000115355.16	2.85142e-07	4.84758e-06	0.00315	0.435293	1	-0.206798	-0.159571	-0.0938757	-0.0472231			Transcripts	4
ENSG00000204524.6	2.85461e-07	1	1	0.0236031	0.00163518	-0.000380844	-0.00993229	-0.107443	-0.186337			Transcripts	2
ENSG00000085788.13	2.91963e-07	0.00664752	1	1	0.36685	0.0712211	0.0269858	-0.0225493	-0.0798328			Transcripts	2
ENSG00000247315.3	2.94008e-07	4.49444e-06	0.205057	1	1	0.225229	0.0906745	0.0946415	-0.0146362			Transcripts	1
ENSG00000211698.2	2.96905e-07	0.00029517	0.0004531	0.00157095	1	0.225533	0.219988	0.219	0.0443089			Transcripts	2
ENSG00000114120.11	2.98746e-07	0.944423	0.554776	0.00630404	0.000184272	-0.0349681	-0.128154	-0.163003	-0.245763			Transcripts	2
ENSG00000119231.10	2.98746e-07	0.00963885	0.150777	1	0.537271	0.0898745	0.0640442	0.00603943	-0.100021			Transcripts	2
ENSG00000143554.13	2.98776e-07	4.82287e-06	0.786304	1	1	0.235051	0.083072	0.00212851	-0.0398583			Transcripts	1
ENSG00000074054.18	3.00896e-07	0.0017533	0.00065387	1	1	0.130193	0.129254	0.0405692	-0.00388251			Transcripts	2
ENSG00000101265.15	3.02399e-07	0.000353043	0.783335	1	0.996043	-0.283679	-0.137022	-0.044402	0.0945248			Transcripts	3
ENSG00000198919.12	3.04407e-07	0.00108009	0.511823	1	0.720212	-0.142009	-0.104356	-0.0119222	0.0820228			Transcripts	3
TAG(42:0)	3.1068e-07	0.741697	0.0278102	0.000847632	1.13414e-06	-0.138304	-0.250781	-0.306208	-0.409466	TAG		Complex lipids	4
ENSG00000111674.8	3.10948e-07	5.28896e-05	0.62036	1	1	-0.222983	-0.111698	0.0193324	0.0290333			Transcripts	4
ENSG00000186187.11	3.13547e-07	0.000397484	0.974542	1	1	-0.187043	-0.0878716	0.0431222	0.0796339			Transcripts	3
ENSG00000081177.18	3.16021e-07	0.00565091	0.139345	1	0.684921	-0.149215	-0.0685443	-0.00633614	0.0534505			Transcripts	3
ENSG00000134202.10	3.16439e-07	5.74001e-06	0.0829015	0.768726	1	-0.199023	-0.103737	-0.0654499	0.024956			Transcripts	4
ENSG00000225648.5	3.17253e-07	2.91583e-07	0.0138943	0.0160398	0.00141388	-0.242308	-0.116186	-0.16069	-0.22449			Transcripts	4
ENSG00000257365.7	3.18919e-07	5.58814e-05	0.493747	1	1	-0.297517	-0.0835561	-0.0418773	0.0204556			Transcripts	3
ENSG00000131462.7	3.21423e-07	0.00131552	0.673592	0.30843	0.917909	0.196326	0.0388531	0.0971515	-0.0638827			Transcripts	1
ENSG00000104660.17	3.21634e-07	0.000278829	1	1	1	-0.187393	-0.0773279	0.0361995	0.0870454			Transcripts	3
ENSG00000204209.12	3.22054e-07	7.87264e-07	0.195954	0.000885886	0.0132194	0.279127	0.151074	0.202344	0.203259			Transcripts	2
ENSG00000160299.16	3.22375e-07	9.57358e-05	0.00077061	0.513448	1	0.276915	0.188877	0.115136	-0.0292859			Transcripts	1
ENSG00000118965.14	3.22505e-07	0.000730046	0.34834	1	0.84607	0.124595	0.0802552	0.0503781	-0.0468963			Transcripts	2
ENSG00000233387.1	3.24879e-07	0.000718593	0.739279	1	0.833483	-0.194719	-0.0531543	-0.0410239	0.102235			Transcripts	4
ENSG00000174010.9	3.25249e-07	1	0.293958	0.03511	0.00016958	-0.0190903	-0.172217	-0.258258	-0.34916			Transcripts	2
ENSG00000279319.1	3.26144e-07	7.77272e-05	0.00238587	1	1	0.279741	0.249133	0.127705	0.0199167			Transcripts	1
ENSG00000144741.17	3.27124e-07	0.63673	0.464608	1	0.021019	0.0335883	0.0658727	0.0110917	-0.147614			Transcripts	2
ENSG00000160683.4	3.29543e-07	3.72105e-05	0.363398	1	1	-0.366885	-0.155636	-0.022406	0.125758			Transcripts	3
ENSG00000258732.1	3.32256e-07	1.95586e-05	0.00295341	0.700356	1	0.249858	0.183834	0.141538	0.0221015			Transcripts	1
C18:4 FA (Octadecatetraenoic acid)	3.33807e-07	1	0.000195063	0.0997213	1	0.103926	0.381842	0.35789	-0.100568	Lipid	Polyunsaturated Fatty Acid (n3 and n6)	Metabolites	2
L-Carnitine	3.33807e-07	0.00445123	1.73932e-06	2.04088e-05	0.0135939	-0.0518049	-0.0833393	-0.0797942	-0.0590803	Lipid	Carnitine Metabolism	Metabolites	3
ENSG00000123983.13	3.34214e-07	0.000274219	0.154284	1	1	0.17556	0.117956	0.0235773	0.00718015			Transcripts	2
ENSG00000040531.14	3.34214e-07	0.0199226	1	1	0.256925	-0.123057	-0.0461688	0.0635761	0.11567			Transcripts	3
ENSG00000141698.16	3.34407e-07	4.52992e-07	0.0688308	1	1	-0.192714	-0.0829122	-0.0629967	-0.0549545			Transcripts	4
ENSG00000143067.4	3.35289e-07	5.78981e-05	0.00612461	0.0341782	1	-0.262048	-0.218752	-0.0890476	0.0464236			Transcripts	3
ENSG00000203616.2	3.37612e-07	1.51556e-05	0.170335	1	1	0.325668	0.13514	0	0			Transcripts	1
ENSG00000105373.18	3.39314e-07	5.0697e-07	0.0456604	1	1	-0.271664	-0.114157	-0.0826039	-0.0317586			Transcripts	4
C20:3 FA (Eicosatrienoic acid)	3.39694e-07	0.0303727	0.119843	0.288695	1	-0.14044	0.189079	0.226271	0.0431533	Lipid	Polyunsaturated Fatty Acid (n3 and n6)	Metabolites	2
Quinic acid	3.39694e-07	0.245627	0.0109616	0.00513313	2.45121e-07	-0.0957897	-0.159337	-0.156527	-0.213815	Xenobiotics	Food Component/Plant	Metabolites	4
ENSG00000160094.14	3.44278e-07	0.0666015	1	1	0.062593	0.0288452	-0.00902242	-0.0465053	-0.136038			Transcripts	2
PC(17:0/18:2)	3.46118e-07	0.0159274	1	1	0.0476041	0.0474376	0.0844773	0.0199944	-0.0991354	PC		Complex lipids	1
ENSG00000119508.17	3.46192e-07	0.000354475	0.00106665	0.964479	1	0.556228	0.592148	0.280805	-0.0560157			Transcripts	2
ENSG00000166004.14	3.46194e-07	6.28643e-05	0.359765	1	1	-0.129633	-0.0785814	-0.000510784	0.0121947			Transcripts	3
ENSG00000228878.7	3.46608e-07	4.63425e-05	0.0790754	1	1	-0.13842	-0.104523	-0.062401	0.0321328			Transcripts	4
ENSG00000111696.11	3.47739e-07	5.29422e-06	0.714065	0.891313	1	-0.258498	-0.0893462	-0.0504055	0.0609839			Transcripts	3
ENSG00000198848.12	3.51834e-07	2.75333e-06	0.00206904	0.165247	1	-0.424043	-0.308717	-0.26749	-0.0418555			Transcripts	3
ENSG00000204564.11	3.52255e-07	0.0207396	0.210131	1	0.291204	0.10139	0.0911279	-0.0301097	-0.152507			Transcripts	1
ENSG00000116679.15	3.55761e-07	6.10288e-06	6.7378e-05	0.044615	0.91644	0.214325	0.276724	0.216724	0.123233			Transcripts	2
C11H12N2O3(2)	3.64515e-07	1.03414e-05	7.24877e-06	0.00211132	0.110012	-0.244142	-0.566611	-0.418962	-0.293651			Metabolites	3
ENSG00000120053.10	3.66031e-07	4.13771e-06	0.106041	1	1	0.236149	0.138088	0.0349839	-0.00616236			Transcripts	1
ENSG00000148187.17	3.69616e-07	6.0478e-07	0.00267286	0.0504684	1	-0.145474	-0.084455	-0.0986161	-0.0503531			Transcripts	4
ENSG00000131037.14	3.71696e-07	1.2655e-06	0.020756	0.549537	1	0.258712	0.089273	0.0739424	0.0473313			Transcripts	2
ENSG00000104081.13	3.72157e-07	1.09579e-07	0.0910025	0.250152	0.993216	-0.276165	-0.112787	-0.0966045	-0.0651676			Transcripts	4
ENSG00000221890.3	3.7447e-07	3.32077e-06	0.313579	1	1	0.244195	0.106522	0.124549	-0.0263113			Transcripts	1
ENSG00000147650.11	3.76764e-07	0.200485	0.332012	1	0.151407	-0.101085	-0.100859	0.0836381	0.144938			Transcripts	4
ENSG00000084463.7	3.77936e-07	0.959887	1	0.562191	0.00424887	0.0256346	0.0501759	-0.0539333	-0.171895			Transcripts	2
ENSG00000034053.14	3.78287e-07	4.16786e-05	0.0261724	1	1	0.269176	0.207284	0.0865094	-0.0386032			Transcripts	1
ENSG00000146192.14	3.7916e-07	0.000130283	0.000809358	0.229815	1	-0.25711	-0.257577	-0.130198	-0.0141064			Transcripts	3
ENSG00000173585.15	3.79877e-07	0.00689574	1	1	0.252502	-0.127041	-0.0908051	0.0807192	0.100008			Transcripts	3
ENSG00000212907.2	3.87365e-07	6.36006e-06	0.399654	1	1	-0.353143	-0.101698	0.0125187	0.0288562			Transcripts	3
ENSG00000010803.16	3.87488e-07	8.91076e-07	0.0297242	0.0160637	1	-0.181261	-0.0986209	-0.131848	-0.0379044			Transcripts	4
ENSG00000171992.12	3.87526e-07	1.48482e-07	0.579821	0.80962	0.995929	-0.309236	-0.0180105	-0.127866	-0.147296			Transcripts	4
ENSG00000138738.10	3.8822e-07	0.000744993	0.0452131	1	1	-0.176478	-0.134712	0.057078	0.0391962			Transcripts	3
ENSG00000188822.7	3.91035e-07	2.25786e-07	0.586648	0.653265	1	-0.240084	-0.0630853	-0.108926	-0.0708788			Transcripts	4
ENSG00000100241.20	3.91518e-07	6.89845e-05	0.00107227	0.826026	1	0.269931	0.177139	0.08048	-0.00416278			Transcripts	1
C8:0,OH FA(1) (Hydroxyoctanoic acid)	3.9231e-07	0.000116866	1	1	1	0.36738	-0.0608466	-0.0222633	0.100204	Lipid	Fatty Acid, Monohydroxy	Metabolites	1
ENSG00000173482.16	3.92969e-07	0.0178938	0.00478237	0.86694	1	0.0398186	0.227522	0.0821266	-0.0887062			Transcripts	2
ENSG00000234741.7	3.9464e-07	3.1917e-07	0.0631356	0.784793	1	-0.305823	-0.132555	-0.135545	-0.0681517			Transcripts	4
ENSG00000279885.1	3.94967e-07	0.000165401	0.0865645	1	1	0.239483	0.113581	-0.0686694	-0.0548997			Transcripts	1
ENSG00000105810.9	4.01221e-07	0.408708	1	0.92743	0.00607305	0.163771	-0.0123804	-0.0934913	-0.189791			Transcripts	2
Prolylphenylalanine	4.04027e-07	0.627431	5.18964e-07	0.00634849	0.0705848	-0.0794984	-0.272174	-0.132131	-0.166409	Amino Acid	Phenylalanine Metabolism	Metabolites	3
ENSG00000276900.1	4.05974e-07	0.000544103	0.0559165	1	1	-0.186859	-0.0816491	-0.00806847	0.0255796			Transcripts	4
ENSG00000171115.3	4.07917e-07	0.765743	0.387393	1	0.0223351	-0.160458	-0.162452	0.0240267	0.350383			Transcripts	4
ENSG00000026652.13	4.08048e-07	1.55994e-06	3.43979e-05	0.0376921	0.0170788	0.33569	0.233039	0.169056	0.215245			Transcripts	2
PP	4.09268e-07	2.26636e-06	0.585462	1	0.0316498	0.789342	0.149281	0.108209	0.43311			Targ. Proteins	1
ENSG00000126705.14	4.10717e-07	8.34023e-06	0.0334225	1	1	0.332745	0.245091	0.0781796	-0.0155792			Transcripts	1
ENSG00000158717.10	4.11721e-07	0.000252036	0.000222611	0.49571	1	0.325001	0.283487	0.0954779	0.0489964			Transcripts	1
ENSG00000168282.5	4.11721e-07	1.62544e-07	0.0152646	0.124366	0.85114	0.354147	0.183334	0.134202	0.141961			Transcripts	1
ENSG00000186566.12	4.1334e-07	0.0724787	1	0.962976	0.0724893	0.101107	0.00265771	-0.0846493	-0.0862922			Transcripts	2
ENSG00000135114.12	4.15101e-07	3.33559e-06	0.0149372	0.108732	1	0.310405	0.23829	0.177305	0.0436183			Transcripts	1
ENSG00000067113.16	4.15101e-07	5.58364e-06	0.0580583	0.107246	1	-0.221058	-0.137852	-0.0830883	-0.0572725			Transcripts	4
ENSG00000050344.8	4.15192e-07	0.0049095	0.31652	1	0.669947	-0.193818	-0.123787	-0.0146786	0.125047			Transcripts	3
ENSG00000185585.19	4.2436e-07	2.99307e-06	1.93911e-05	0.0466234	0.13101	-0.255397	-0.207962	-0.127874	-0.111567			Transcripts	4
ENSG00000155629.14	4.24488e-07	0.000110801	1	1	1	0.339482	0.0758674	0.0317688	-0.112601			Transcripts	1
ENSG00000135945.9	4.27019e-07	8.52439e-06	0.0475449	1	1	-0.11626	-0.074871	-0.0210425	0.00776633			Transcripts	3
ENSG00000126368.5	4.27177e-07	0.142856	0.0154052	0.000736702	6.8252e-05	-0.190973	-0.196971	-0.29792	-0.310897			Transcripts	2
ENSG00000119321.8	4.33671e-07	0.0683787	0.295077	1	0.189829	-0.117037	-0.0733747	0.0154983	0.120315			Transcripts	3
ENSG00000137073.21	4.43037e-07	3.395e-06	0.232307	1	1	-0.150976	-0.0962751	-0.0352055	0.0107357			Transcripts	3
ENSG00000013441.15	4.45682e-07	0.207841	0.238814	1	0.102575	0.123721	0.228127	-0.0686952	-0.308382			Transcripts	2
ENSG00000125107.17	4.45682e-07	2.52342e-06	0.00121349	0.240399	1	0.0871006	0.0703832	0.0658676	0.039109			Transcripts	2
ENSG00000211943.2	4.45695e-07	3.70826e-05	0.288513	1	1	-0.252142	-0.0822186	0.0252678	0.0848723			Transcripts	3
ENSG00000140463.13	4.45749e-07	3.23347e-07	0.00757218	0.0801435	0.976723	0.239815	0.106332	0.11983	0.0376591			Transcripts	1
ENSG00000072195.14	4.45954e-07	9.95075e-06	0.648562	1	1	-0.274497	-0.0516942	0.0249359	-0.0125563			Transcripts	4
ENSG00000125149.11	4.46235e-07	1.82809e-05	0.000421922	8.36896e-05	0.138646	-0.162797	-0.173403	-0.195094	-0.0896857			Transcripts	4
ENSG00000097046.12	4.47522e-07	1.67939e-06	0.000165894	0.012735	0.420147	0.197865	0.209977	0.140206	0.0992098			Transcripts	2
C16:2,OH FA (Hydroxy-hexadecadienoic acid)	4.48011e-07	3.52346e-05	0.000253081	0.278021	1	0.49407	0.343169	0.328573	0.149134	Lipid	Fatty Acid, Monohydroxy	Metabolites	1
ENSG00000152484.13	4.54716e-07	7.38743e-06	0.0332918	1	1	-0.191013	-0.150092	-0.0206935	-0.0265957			Transcripts	4
ENSG00000213281.4	4.5552e-07	0.0536207	1	1	0.0739142	0.126078	0.0190159	-0.0628517	-0.168785			Transcripts	2
ENSG00000149503.12	4.56696e-07	0.000111768	0.385434	1	1	0.181688	0.0940085	0.0342124	-0.066989			Transcripts	1
ENSG00000103222.18	4.58478e-07	5.21294e-07	0.104407	0.339762	1	-0.332849	-0.190157	-0.133161	-0.0706337			Transcripts	3
ENSG00000106479.10	4.58478e-07	3.72678e-06	0.20092	1	1	-0.2382	-0.11679	-0.0806959	-0.0458042			Transcripts	4
ENSG00000111615.13	4.64466e-07	0.452041	1	1	0.0206294	0.0733237	0.107002	-0.0289817	-0.169206			Transcripts	2
SM(24:1)	4.6465e-07	3.24532e-06	0.142577	1	0.999996	0.106663	0.0486159	0.0334979	0.0237992	SM		Complex lipids	1
ENSG00000112303.13	4.65446e-07	0.75297	1	0.512544	0.0143992	-0.115989	-0.0355146	0.133586	0.316616			Transcripts	4
ENSG00000129083.12	4.6628e-07	1.66742e-06	0.000109673	0.0020632	0.0266835	0.146548	0.109859	0.114078	0.0991296			Transcripts	2
ENSG00000124243.17	4.68751e-07	5.34672e-07	0.223088	0.693974	1	-0.302667	-0.14107	-0.105088	-0.0576472			Transcripts	3
ENSG00000106263.17	4.72777e-07	0.000888625	0.0303845	1	1	0.0776531	0.0853678	0.0144255	-0.0500708			Transcripts	2
ENSG00000025800.13	4.78241e-07	0.0022387	0.580849	1	0.815511	0.128555	0.0452813	-0.0136175	-0.0334501			Transcripts	1
ENSG00000009694.13	4.80501e-07	3.34551e-05	0.354623	1	1	0.146003	0.0718122	0.0692038	-0.039259			Transcripts	2
ENSG00000142347.17	4.80947e-07	2.80915e-06	0.0249351	0.957103	1	0.254368	0.218219	0.126187	0.0453753			Transcripts	1
C9H14N2O6	4.85254e-07	0.0192783	1.73932e-06	8.96253e-05	0.000816454	-0.0593999	-0.0979455	-0.0958695	-0.0676848			Metabolites	3
ENSG00000166170.9	4.87654e-07	0.00289415	1	1	0.413981	0.209496	0.0509396	-0.0348161	-0.0991797			Transcripts	1
C14:0 FA (Myristic acid)	4.91347e-07	0.883655	4.01279e-05	0.169959	1	0.0288031	0.377593	0.240524	-0.0534632	Lipid	Long Chain Fatty Acid	Metabolites	2
ENSG00000163754.17	4.93105e-07	4.89187e-06	0.148434	0.655864	1	0.290763	0.0879658	0.124481	-0.0505037			Transcripts	1
ENSG00000154237.12	4.96228e-07	1.47903e-07	0.0229863	0.180565	0.781856	-0.301779	-0.177651	-0.150723	-0.111898			Transcripts	4
ENSG00000060138.12	4.99567e-07	7.51474e-08	0.231853	0.217398	0.162172	-0.378998	-0.143222	-0.171193	-0.173608			Transcripts	4
ENSG00000117899.10	5.01104e-07	1.15208e-07	0.0250974	0.0136458	0.0281539	0.211698	0.11436	0.116755	0.0962163			Transcripts	1
ENSG00000124882.3	5.03195e-07	0.000168324	0.00333002	1	1	0.615856	0.551443	0.0532851	-0.0928492			Transcripts	1
ENSG00000161298.17	5.07994e-07	0.000114156	0.0151107	1	1	-0.208479	-0.198574	0.00925767	0.0115543			Transcripts	3
ENSG00000130227.16	5.15365e-07	0.00268236	0.715786	1	0.825208	-0.0801708	-0.0431868	0.00131426	0.0867095			Transcripts	4
ENSG00000119537.16	5.19567e-07	0.000630039	0.752556	1	1	-0.122466	-0.0694214	0.0152381	0.0558477			Transcripts	4
ENSG00000102547.18	5.21043e-07	3.04255e-06	0.540871	1	1	0.218964	0.127619	0.0875144	-0.0048381			Transcripts	1
ENSG00000152380.9	5.22401e-07	0.000178616	0.00111132	1	1	-0.187471	-0.193506	-0.0684804	0.0521615			Transcripts	3
ENSG00000115825.9	5.23098e-07	0.00160038	0.961815	1	0.703958	0.169921	0.0743187	-0.0242471	-0.0252514			Transcripts	1
ENSG00000103121.8	5.24283e-07	0.00113548	0.0357641	1	1	0.120505	0.159578	0.0897513	-0.0608513			Transcripts	2
ENSG00000181789.14	5.24782e-07	1.6423e-07	0.428859	0.537512	1	0.152466	0.0691099	0.0842016	0.0491194			Transcripts	2
ENSG00000126821.7	5.25225e-07	0.000110838	1	1	1	0.255601	0.0404432	0.0453868	-0.00658269			Transcripts	2
ENSG00000136051.14	5.25802e-07	0.00271276	0.0628011	1	0.970606	-0.170946	-0.112225	-0.0557488	0.0807335			Transcripts	4
ENSG00000141469.17	5.31029e-07	0.000129476	0.0739752	1	1	0.451745	0.248246	0.0934539	0.0113255			Transcripts	1
ENSG00000166398.12	5.32456e-07	1.61057e-06	0.331179	1	1	-0.177735	-0.0865493	-0.0394102	0.00708804			Transcripts	3
ENSG00000131849.11	5.35698e-07	0.0174288	0.504537	1	0.255878	-0.137244	-0.133984	0.00516693	0.0842213			Transcripts	4
ENSG00000119866.21	5.36429e-07	4.69603e-06	0.134922	0.790928	1	-0.342647	-0.131891	-0.0738312	-0.00836438			Transcripts	3
ENSG00000154001.13	5.38819e-07	0.000737465	1	1	0.77036	0.198835	0.094451	-0.00637276	-0.120331			Transcripts	1
TAG(42:1)	5.44527e-07	0.111489	0.00175104	0.00241834	5.86017e-07	-0.149473	-0.405331	-0.454902	-0.647874	TAG		Complex lipids	4
ENSG00000132326.11	5.47663e-07	0.566844	0.481738	1	0.0443932	0.0776268	0.125751	-0.164559	-0.251723			Transcripts	2
ENSG00000277734.7	5.47727e-07	0.0688543	1	0.807852	0.181911	-0.14145	-0.0567253	0.135729	0.159			Transcripts	4
C5H8O6	5.48454e-07	0.000214079	0.00626585	0.533147	1	-0.405568	-0.409909	-0.292584	-0.0508638			Metabolites	3
ENSG00000167261.13	5.49674e-07	0.0327353	1	1	0.0816487	-0.184159	-0.015386	0.0487193	0.149307			Transcripts	3
ENSG00000048471.13	5.59441e-07	7.04338e-07	0.0984578	0.083674	1	-0.253912	-0.0853572	-0.122796	-0.0529578			Transcripts	4
ENSG00000119782.13	5.73508e-07	0.000259367	0.324416	1	1	-0.220242	-0.11868	0.048457	-0.00903047			Transcripts	3
ENSG00000150760.12	5.75605e-07	0.00102042	0.297432	1	0.894598	-0.238215	-0.102072	-0.0211451	0.0371185			Transcripts	3
ENSG00000112679.14	5.76975e-07	6.53888e-05	0.0206988	1	1	-0.161163	-0.0899661	-0.0196364	0.00553859			Transcripts	3
ENSG00000042980.12	5.79725e-07	2.18226e-07	0.349704	0.0322948	0.549943	-0.289294	-0.128937	-0.208849	-0.115479			Transcripts	4
ENSG00000115129.13	5.83579e-07	3.63735e-05	0.0847253	0.586335	1	-0.228155	-0.116226	-0.11309	-0.0447013			Transcripts	4
ENSG00000179833.4	5.8591e-07	1	0.684166	0.045406	0.000278893	-0.0128195	-0.0594723	-0.117504	-0.257549			Transcripts	2
ENSG00000135211.5	5.93076e-07	0.827427	0.367101	1	0.0533066	-0.076458	-0.108734	0.110715	0.157167			Transcripts	4
ENSG00000104221.12	5.9583e-07	0.00214122	0.855483	1	0.886816	0.188317	0.0896148	-0.0187772	-0.0941069			Transcripts	1
ENSG00000177301.14	5.97884e-07	3.1488e-06	0.0160443	1	1	-0.23437	-0.174354	-0.0873256	-0.0282559			Transcripts	3
ENSG00000124406.16	6.01433e-07	3.09377e-05	0.00578589	0.77558	1	0.215576	0.176608	0.0911185	-0.0296563			Transcripts	1
ENSG00000269578.1	6.0331e-07	0.000130193	0.000939477	1	1	0.173788	0.161418	0.0086837	0.0312068			Transcripts	2
ENSG00000268895.5	6.0331e-07	0.0250793	1	0.669524	0.344976	-0.124813	-0.010342	0.0959329	0.0690874			Transcripts	3
ENSG00000136824.18	6.05649e-07	7.68372e-07	0.194615	1	1	0.28099	0.089423	0.114787	0.0705906			Transcripts	1
ENSG00000101966.12	6.0876e-07	7.05054e-06	0.981488	1	1	0.171051	0.071024	0.0174339	-0.0215094			Transcripts	2
ENSG00000179021.9	6.08882e-07	1	0.367417	0.0722674	0.000184272	0.00480126	-0.04855	-0.0947187	-0.221499			Transcripts	2
ENSG00000114737.15	6.09844e-07	0.983958	0.432672	1	0.0154131	-0.052043	-0.15854	0.0929031	0.338184			Transcripts	4
ENSG00000235194.8	6.13519e-07	9.58485e-06	0.318951	1	1	-0.224341	-0.131643	-0.06658	0.0273705			Transcripts	4
ENSG00000205846.3	6.13568e-07	0.000578555	0.236564	1	1	-0.2752	-0.100569	-0.0484089	0.111055			Transcripts	3
ENSG00000125910.5	6.15777e-07	1	0.972462	0.0868033	0.0018979	0.00527105	0.0350325	0.0997919	0.239214			Transcripts	4
ENSG00000158062.20	6.18837e-07	3.44958e-06	0.234553	1	1	-0.361608	-0.0665167	-0.115016	0.00895105			Transcripts	4
ENSG00000135090.13	6.23082e-07	1.44961e-06	0.0888349	0.728648	1	0.118976	0.0739268	0.0463094	0.0129175			Transcripts	1
ENSG00000152413.14	6.23345e-07	7.77293e-06	0.257908	1	1	0.225731	0.191258	0.0260382	-0.0224545			Transcripts	1
ENSG00000088727.12	6.33017e-07	0.0709655	0.388297	1	0.479918	0.104996	0.0947121	-0.00819228	-0.124359			Transcripts	2
ENSG00000159399.9	6.34345e-07	3.78408e-06	0.0485415	0.991588	1	-0.308511	-0.146067	-0.105491	0.0237533			Transcripts	3
ENSG00000112893.9	6.41072e-07	1.54834e-05	1	1	1	-0.101075	-0.0473031	-0.0221553	-0.00586562			Transcripts	4
ENSG00000148057.15	6.50461e-07	3.64598e-06	0.0495557	1	1	0.212102	0.0936232	0.0455302	0.019034			Transcripts	1
ENSG00000140090.17	6.6181e-07	0.000548882	0.427041	1	1	-0.162448	-0.0969667	-0.0265669	0.0910915			Transcripts	4
ENSG00000211786.3	6.6943e-07	1.97016e-05	0.237049	1	1	-0.244941	-0.11688	0.0215567	0.0642934			Transcripts	3
ENSG00000139537.10	6.73759e-07	0.00170058	1	1	0.903851	0.19347	-0.0192	-0.0363123	-0.136339			Transcripts	1
ENSG00000067082.14	6.75663e-07	0.00125104	0.0231267	0.000384542	0.000108398	-0.319606	-0.236699	-0.389084	-0.394134			Transcripts	4
ENSG00000157445.14	6.77123e-07	0.00015208	0.010261	0.269676	1	-0.23925	-0.14058	-0.167673	0.0302054			Transcripts	4
ENSG00000171475.13	6.79388e-07	0.000717078	0.847094	0.964799	1	0.124997	0.0242072	-0.0443595	-0.00493271			Transcripts	2
C19:0 FA(1) (Nonadecanoic acid)	6.83252e-07	0.000360916	0.811341	1	1	-0.311621	0.0673532	-0.00189166	0.0155136	Lipid	Long Chain Fatty Acid	Metabolites	3
ENSG00000115738.9	6.86278e-07	0.00108249	0.138233	0.679437	1	0.216028	0.211684	0.0872306	-0.10288			Transcripts	2
ENSG00000141380.13	6.87257e-07	2.64304e-05	0.32807	1	1	0.157254	0.0744526	0.0288763	-0.00886049			Transcripts	1
ENSG00000135272.10	6.95985e-07	4.73742e-06	0.00208278	0.281401	1	-0.279075	-0.209648	-0.157088	-0.0130943			Transcripts	4
ENSG00000160991.15	6.99176e-07	0.0206516	1	1	0.180285	-0.169312	-0.0381108	0.0315647	0.141081			Transcripts	3
ENSG00000101367.8	6.99801e-07	0.00177735	1	1	0.636614	0.140126	0.0290613	-0.0261338	-0.0473718			Transcripts	1
ENSG00000211877.1	7.00495e-07	2.71976e-05	0.00147896	0.231395	1	-0.208823	-0.302379	-0.103384	0.0292763			Transcripts	4
ENSG00000158528.11	7.05541e-07	9.00877e-05	0.00230909	0.478566	1	0.208641	0.181248	0.104959	0.0429154			Transcripts	2
ENSG00000158793.13	7.05562e-07	0.149776	0.0313306	1	0.402971	-0.173362	-0.168217	0.0154035	0.0862225			Transcripts	3
ENSG00000109743.10	7.06548e-07	0.00017941	0.00196209	0.553766	1	-0.441166	-0.371251	-0.238638	0.0615352			Transcripts	3
ENSG00000091127.13	7.09773e-07	3.74174e-05	0.0014261	0.575866	1	-0.165409	-0.187904	-0.0924471	-0.0163157			Transcripts	4
ENSG00000143420.18	7.13297e-07	0.165071	1	1	0.0248499	0.0669804	-0.00145381	-0.0206239	-0.0963835			Transcripts	2
C16:2,OH AC	7.20893e-07	1.32443e-05	3.90224e-05	0.0645085	0.503912	0.717181	0.794214	0.498016	0.261981	Lipid	Acylcarnitines	Metabolites	1
ENSG00000100139.13	7.24532e-07	0.00136784	0.114851	1	1	0.136027	0.0885779	0.0189254	-0.0910436			Transcripts	1
INSULIN	7.26769e-07	1	3.10925e-05	0.0403071	0.999991	0.158056	0.719567	0.571906	0.188359			Targ. Proteins	2
ENSG00000090776.5	7.30836e-07	0.255667	0.0658536	1	0.406053	-0.168724	-0.159681	0.0572366	0.0974571			Transcripts	3
ENSG00000262714.1	7.34085e-07	6.42665e-05	0.0214031	1	1	-0.256682	-0.161147	-0.028831	-0.0120513			Transcripts	3
ENSG00000102554.13	7.34085e-07	0.826035	0.000347663	0.305726	1	-0.0507365	0.226671	0.182983	0.0956627			Transcripts	4
ENSG00000166313.18	7.34649e-07	0.000784421	0.319541	1	1	-0.167347	-0.146435	-0.0331681	0.0449548			Transcripts	3
ENSG00000198585.11	7.4906e-07	7.92711e-06	0.000423402	0.286377	1	-0.20185	-0.224528	-0.141503	-0.0509706			Transcripts	4
2-Oxoarginine	7.50148e-07	0.00017104	0.00242687	0.000790807	2.09013e-06	-0.29314	-0.273801	-0.257529	-0.347067	Amino Acid	Urea cycle; Arginine and Proline Metabolism	Metabolites	3
TAG(60:10)	7.50482e-07	1.3467e-05	0.429453	0.846024	0.999996	0.152287	0.0908014	0.0676308	-0.0369964	TAG		Complex lipids	1
Galactosyl hydroxylysine	7.50537e-07	0.233681	0.00380859	9.03879e-06	0.000122549	0.111255	0.248056	0.363599	0.357872	Amino Acid	Lysine Metabolism	Metabolites	3
N-Acetyl-L-methionine	7.50537e-07	4.94695e-07	0.0153265	0.0484047	0.542996	-0.306866	-0.209057	-0.136698	-0.0588377	Amino Acid	Methionine, Cysteine, SAM and Taurine Metabolism	Metabolites	2
ENSG00000026559.13	7.53533e-07	0.000113968	0.416116	1	1	-0.314012	-0.10642	-0.0770256	0.0458393			Transcripts	3
TAG(52:4)	7.60146e-07	1	0.0845497	0.0608268	0.000186036	0.0695626	-0.0958071	-0.150522	-0.183419	TAG		Complex lipids	4
ENSG00000130958.11	7.61357e-07	0.00065286	0.511454	1	1	-0.182541	-0.0849769	0.0783166	0.0872808			Transcripts	3
ENSG00000258525.1	7.6443e-07	0.179663	1	1	0.0206342	-0.113604	0.0895128	0.0869043	0.197181			Transcripts	4
ENSG00000259623.1	7.65955e-07	0.0516566	1	1	0.0988985	0.135472	0.117207	-0.0392009	-0.206157			Transcripts	2
ENSG00000232810.3	7.66301e-07	0.0149923	0.88471	1	0.419381	0.314549	0.0974254	-0.110488	-0.224144			Transcripts	2
S-Methylcysteine sulfoxide	7.66539e-07	0.000134195	5.20672e-05	0.000678466	0.716816	-0.377448	-0.39252	-0.305072	-0.108039	Amino Acid	Methionine, Cysteine, SAM and Taurine Metabolism	Metabolites	3
ENSG00000120705.12	7.66943e-07	0.0281455	0.801497	1	0.214791	0.1433	0.0764897	-0.0764871	-0.113663			Transcripts	2
ENSG00000058262.9	7.73531e-07	0.000116451	1	1	1	0.142375	0.0395333	0.00931797	-0.0524703			Transcripts	1
ENSG00000225663.7	7.73632e-07	7.82488e-05	0.446138	1	1	0.196839	0.0481803	0.00193756	-0.0396026			Transcripts	2
ENSG00000136485.14	7.74591e-07	1.15208e-07	0.204642	0.162771	0.138458	0.312909	0.0919817	0.133335	0.212649			Transcripts	2
ENSG00000068724.15	7.74963e-07	3.09998e-06	0.728629	0.537512	1	-0.294726	-0.195247	-0.122212	0.00125465			Transcripts	3
ENSG00000165916.8	7.79029e-07	0.000122736	0.909094	1	1	0.179377	0.023232	0.030776	-0.0452787			Transcripts	2
ENSG00000085978.21	7.82758e-07	0.0212668	0.00199987	1	1	0.158834	0.144002	0.042147	-0.0804604			Transcripts	1
Ketodeoxycholic acid(2)	7.82886e-07	1	0.0417972	0.00959993	9.91066e-06	-0.0653719	-0.344393	-0.315977	-0.370307	Lipid	Secondary Bile Acid Metabolism	Metabolites	4
ENSG00000160908.14	7.86625e-07	0.0328956	0.852721	1	0.180405	0.124144	0.0786499	-0.118249	-0.187781			Transcripts	2
ENSG00000198522.13	7.92258e-07	2.22936e-05	0.177758	1	1	0.221245	0.0924572	-0.0307958	0.0103267			Transcripts	1
ENSG00000226137.5	7.93555e-07	0.0038696	0.0358796	1	1	-0.256961	-0.19771	-0.014257	0.116039			Transcripts	3
ENSG00000169155.9	7.94335e-07	0.214908	0.349061	1	0.10736	0.0957275	0.084103	-0.0523356	-0.168475			Transcripts	2
ENSG00000143801.16	7.94941e-07	0.000149409	0.101783	1	1	0.220705	0.108201	0.05781	0.0281553			Transcripts	1
PC(18:1/18:1)	7.95084e-07	0.00026721	0.818816	1	0.963643	0.153244	0.0110353	0.0258767	-0.0113783	PC		Complex lipids	1
ENSG00000010319.6	8.0068e-07	0.00222641	1	1	0.496887	-0.176704	-0.0738789	-0.00189459	0.0730202			Transcripts	4
ENSG00000168487.17	8.0234e-07	7.62447e-06	0.148539	1	1	0.24739	0.0846381	0.0323917	-0.0435203			Transcripts	1
ENSG00000004838.13	8.02461e-07	2.535e-06	0.0223038	0.339083	1	0.293771	0.200417	0.114307	0.020102			Transcripts	1
ENSG00000210100.1	8.02461e-07	0.000117341	1	1	1	-0.261434	-0.083371	0.00221163	-0.0556027			Transcripts	4
ENSG00000272419.6	8.0655e-07	8.72564e-05	0.00116317	0.490249	1	0.171465	0.110122	0.0468051	0.0568644			Transcripts	2
ENSG00000151490.13	8.07362e-07	0.0272254	0.113492	1	0.466228	-0.155793	-0.147553	-0.0573654	0.0821902			Transcripts	4
ENSG00000100564.8	8.14658e-07	0.0749372	0.635806	1	0.168029	0.10121	0.0940507	-0.0782311	-0.109337			Transcripts	1
ENSG00000243836.5	8.1811e-07	5.20517e-06	1	1	1	-0.237661	-0.044372	-0.00487862	0.0132548			Transcripts	3
ENSG00000178695.5	8.24937e-07	0.000246672	0.00393387	0.507447	1	-0.47309	-0.416311	-0.227372	-0.00723467			Transcripts	3
ENSG00000153879.8	8.29667e-07	0.00295041	1	1	0.905501	0.167022	0.0107893	-0.102664	-0.0547143			Transcripts	2
ENSG00000172264.17	8.29667e-07	9.34303e-07	0.414952	1	1	-0.324124	-0.125364	-0.0894204	-0.0524563			Transcripts	3
ENSG00000235655.3	8.33114e-07	0.00974593	0.123467	1	0.955053	-0.280876	-0.103895	0.0480695	0.102193			Transcripts	3
ENSG00000047249.17	8.47846e-07	0.000674585	0.493145	1	1	0.0719581	0.0223445	-0.0097195	-0.0141602			Transcripts	2
ENSG00000143811.18	8.47988e-07	0.194596	0.176736	1	0.196013	-0.0522485	-0.0745356	0.0428804	0.123061			Transcripts	4
ENSG00000186594.14	8.48593e-07	0.00121239	0.0242464	0.678789	1	0.312801	0.17672	0.0773173	-0.0879254			Transcripts	1
ENSG00000156515.22	8.54905e-07	0.000329967	0.0448482	1	1	-0.153889	-0.0929178	0.0105479	0.0438204			Transcripts	3
ENSG00000206053.12	8.5674e-07	0.130433	0.142192	1	0.287673	-0.0669315	-0.0532081	0.0972885	0.162122			Transcripts	4
ENSG00000148737.16	8.57678e-07	0.0151904	1	1	0.247723	0.161854	0.109538	-0.130494	-0.106438			Transcripts	2
ENSG00000160588.9	8.61769e-07	0.00010315	1	1	1	-0.213734	-0.00813985	0.033316	-0.0236278			Transcripts	4
ENSG00000081791.8	8.72226e-07	0.000197998	0.152579	1	1	0.102295	0.0633732	2.10535e-05	-0.0223495			Transcripts	2
ENSG00000058063.15	8.77798e-07	0.000918295	0.722984	1	0.851078	0.196912	0.0436227	0.0327966	-0.0676586			Transcripts	1
C14H22N2O9	8.80273e-07	1	0.213382	5.9153e-05	0.01774	0.0348292	0.165868	0.403703	0.273946			Metabolites	2
ENSG00000273983.1	8.84091e-07	2.76255e-05	1	1	1	0.357543	-0.00129521	0.0456889	0.118904			Transcripts	2
ENSG00000171621.13	8.85848e-07	0.00101393	0.319244	1	1	-0.078299	-0.113479	-0.00482372	0.0274621			Transcripts	4
ENSG00000159140.19	8.87884e-07	0.0588335	0.997884	1	0.129766	0.0514128	0.0429749	0.00357184	-0.0713135			Transcripts	2
ENSG00000170445.13	8.88291e-07	8.19452e-05	0.409411	1	1	0.100439	0.0603287	0.0273388	-0.0360917			Transcripts	1
ENSG00000090339.8	8.9021e-07	0.958946	1	0.687574	0.00839396	0.0366723	0.0462243	-0.265322	-0.425796			Transcripts	2
ENSG00000167670.15	8.90744e-07	0.195126	0.372306	1	0.0928716	0.125195	0.109649	-0.018331	-0.156763			Transcripts	1
ENSG00000214655.10	8.98406e-07	7.53152e-07	0.000882112	0.197273	0.39278	0.241842	0.215797	0.138408	0.110566			Transcripts	1
ENSG00000145779.7	9.01068e-07	0.000410297	0.12255	1	1	-0.204049	-0.0718135	0.0092471	0.0629587			Transcripts	3
ENSG00000100580.7	9.0672e-07	0.0221429	0.0291723	1	0.906218	-0.112304	-0.140628	0.0158144	0.0739192			Transcripts	4
ENSG00000143184.4	9.08346e-07	0.000167536	0.0109513	0.49582	1	0.23695	0.24502	0.0869043	-0.0045907			Transcripts	2
ENSG00000134294.13	9.19367e-07	3.26681e-06	0.00582863	0.0174066	1	0.233879	0.175508	0.160712	0.0869957			Transcripts	2
ENSG00000035862.12	9.20102e-07	7.91484e-05	0.00122321	0.297045	1	-0.344661	-0.241181	-0.181066	-0.0458187			Transcripts	4
ENSG00000143162.7	9.20857e-07	0.000312483	0.0132933	1	1	-0.33776	-0.213982	-0.0627178	0.0775385			Transcripts	3
ENSG00000157538.13	9.21059e-07	4.62019e-05	1	1	1	0.174311	0.00770925	0.0333943	0.0177027			Transcripts	1
ENSG00000171612.6	9.21059e-07	0.310225	1	1	0.0196658	0.197594	0.0110814	-0.183662	-0.232624			Transcripts	1
ENSG00000188868.13	9.21059e-07	0.0141446	0.120959	1	0.851774	-0.195995	-0.116838	0.0299204	0.0867176			Transcripts	3
ENSG00000151576.10	9.21059e-07	1.46299e-05	0.000760081	0.00033015	0.253094	-0.173837	-0.134353	-0.103103	-0.0768644			Transcripts	4
ENSG00000141026.5	9.21318e-07	0.940386	0.157054	1	0.120211	0.0836635	0.112026	-0.0761947	-0.113444			Transcripts	1
ENSG00000061656.9	9.22009e-07	0.00915954	0.0529059	1	0.872739	0.246534	0.274237	-0.070434	-0.215984			Transcripts	1
ENSG00000159713.10	9.25258e-07	1	1	0.133817	0.00195527	0.0325074	0.0432745	0.157309	0.223185			Transcripts	4
ENSG00000267534.3	9.30774e-07	0.00269147	0.615539	1	0.996043	0.246085	0.0617999	-0.0470079	-0.0448537			Transcripts	1
ENSG00000171603.16	9.31741e-07	2.07935e-05	1	1	1	0.124522	-0.00198303	0.0235228	-0.0410885			Transcripts	2
ENSG00000077684.15	9.32418e-07	0.0188408	0.927085	1	0.590677	0.115737	0.00776281	-0.0306681	-0.0482002			Transcripts	1
ENSG00000183779.6	9.38067e-07	2.94995e-05	1	1	1	0.215995	0.0720748	-0.0282052	-0.0228925			Transcripts	2
ENSG00000198938.2	9.38075e-07	1.42252e-05	0.910414	1	1	-0.37884	-0.144118	-0.0441667	-0.0384049			Transcripts	4
ENSG00000136159.3	9.4456e-07	0.00342912	0.768628	1	0.794878	0.227493	0.125058	-0.057523	-0.12075			Transcripts	1
ENSG00000115687.13	9.4456e-07	0.000107619	1	1	1	-0.27779	-0.0998407	-0.0557595	0.00542938			Transcripts	4
ENSG00000072163.19	9.47952e-07	3.00063e-05	0.0551095	1	1	-0.257107	-0.168831	-0.0633419	-0.0182793			Transcripts	3
C16:1,OH FA (Hydroxy-palmitoleic acid)	9.52282e-07	0.00454881	0.00206764	0.885281	1	0.139778	0.171864	0.0851271	-0.0303324	Lipid	Fatty Acid, Monohydroxy	Metabolites	1
ENSG00000113575.9	9.54443e-07	0.0730523	1	1	0.066931	0.0839089	0.00678231	-0.084268	-0.192164			Transcripts	2
ENSG00000181826.9	9.54443e-07	0.000147217	1	1	1	-0.171041	0.0133508	0.00806615	-0.0056081			Transcripts	4
ENSG00000000457.13	9.60413e-07	0.362848	1	0.285718	0.047316	-0.0823658	0.0732032	0.0849741	0.22248			Transcripts	4
ENSG00000155970.11	9.63444e-07	6.86668e-06	0.25509	0.847273	1	-0.165503	-0.0842127	-0.0968159	-0.00517197			Transcripts	4
ENSG00000184588.17	9.66785e-07	0.048915	6.10784e-06	0.00894211	1	0.131338	0.385114	0.238296	0.0404431			Transcripts	2
TAG(56:8)	9.67357e-07	0.00027325	1	1	0.999996	0.139576	0.0368183	0.00326279	-0.0387881	TAG		Complex lipids	1
ENSG00000067836.12	9.69764e-07	6.64213e-05	0.0230097	1	1	-0.29737	-0.140068	-0.0775979	0.0408786			Transcripts	3
C14:2,OH FA (Hydroxy-tetradecadienoic acid)	9.71797e-07	7.56411e-07	0.102527	0.664421	0.611778	0.530349	0.192685	0.232859	0.217296	Lipid	Fatty Acid, Monohydroxy	Metabolites	1
ENSG00000116874.11	9.73205e-07	0.0179677	0.400971	1	0.411707	0.129871	0.117244	-0.0529665	-0.0823036			Transcripts	2
ENSG00000171490.12	9.74877e-07	4.57725e-06	0.00141522	0.455331	1	-0.230994	-0.140432	-0.0992345	-0.053364			Transcripts	4
ENSG00000137628.16	9.76734e-07	1.74868e-07	0.0149803	0.0717279	0.214124	0.207536	0.129581	0.16051	0.133889			Transcripts	2
ENSG00000276557.1	9.82019e-07	3.29435e-05	0.13889	1	1	-0.299633	-0.0590293	-0.135376	-0.0271449			Transcripts	4
ENSG00000181585.4	9.8439e-07	0.00368372	1	1	0.424959	-0.160835	-0.0538287	-0.0197307	0.112915			Transcripts	3
ENSG00000106211.8	9.89446e-07	5.96055e-06	0.00088138	0.701097	1	-0.304326	-0.248147	-0.0603884	-0.00592177			Transcripts	3
ENSG00000107957.16	9.931e-07	3.39577e-05	0.391329	1	1	-0.237973	-0.148003	-0.0765561	0.0380774			Transcripts	3
ENSG00000180008.8	9.94091e-07	0.000450619	0.909008	1	1	0.153811	0.0441619	-0.00583484	-0.0656013			Transcripts	2
ENSG00000137393.9	9.99902e-07	0.160506	1	0.279747	0.278792	-0.194219	-0.0177755	0.251185	0.256198			Transcripts	4
ENSG00000167972.13	1.00472e-06	0.000146593	0.0343316	1	1	0.197107	0.137353	0.0365576	-0.00246346			Transcripts	1
ENSG00000164162.13	1.01016e-06	0.0286305	1	1	0.207831	0.125	-0.0228464	-0.0631241	-0.0884602			Transcripts	2
ENSG00000125354.22	1.01044e-06	6.29334e-05	0.000460869	0.812136	1	-0.104306	-0.123126	-0.030163	-0.0377196			Transcripts	4
ENSG00000081087.14	1.01799e-06	9.30857e-06	1	1	1	0.299432	0.119782	0.0732493	0.000472529			Transcripts	1
ENSG00000089060.11	1.01934e-06	3.70826e-05	0.715497	1	1	-0.266926	-0.132576	-0.0968104	0.00203529			Transcripts	3
ENSG00000103257.8	1.03018e-06	0.0171779	0.000835172	1	1	0.368702	0.457832	0.116776	-0.098708			Transcripts	2
ENSG00000110077.14	1.03557e-06	0.000129223	0.0104381	1	1	-0.425929	-0.259195	-0.118886	0.0884125			Transcripts	4
ENSG00000078804.12	1.03672e-06	0.0260066	0.00491363	1	1	0.424758	0.457252	-0.0566474	-0.245764			Transcripts	1
ENSG00000185909.14	1.03771e-06	0.0010658	0.0206149	1	1	-0.262771	-0.145178	-0.0498278	0.0319896			Transcripts	3
ENSG00000240682.9	1.03788e-06	3.08766e-05	1	1	1	0.145217	0.0130696	0.0346809	-0.034353			Transcripts	2
ENSG00000141655.16	1.03903e-06	0.364931	0.0969902	0.0428177	0.754492	-0.059493	0.136415	0.141502	0.0713914			Transcripts	4
ENSG00000256720.1	1.03989e-06	0.0017551	0.000179046	0.59555	1	0.320709	0.450986	0.0925966	0.00838607			Transcripts	1
ENSG00000170293.8	1.04275e-06	0.000255491	0.143653	1	1	-0.193584	-0.0736287	0.0227307	-0.0301031			Transcripts	4
ENSG00000175354.19	1.04579e-06	0.00200124	0.0201202	1	1	0.0796964	0.107021	-0.0265919	0.0102021			Transcripts	2
ENSG00000133962.7	1.05076e-06	0.00156701	1	1	0.844058	-0.186536	0.0135668	0.0224008	0.105044			Transcripts	4
ENSG00000103353.15	1.05287e-06	0.00152813	0.0849066	1	1	0.103982	0.096403	-0.0147822	-0.026015			Transcripts	2
ENSG00000134851.12	1.05287e-06	0.0927536	0.94505	1	0.0731043	-0.0405538	0.011139	0.00143504	0.157692			Transcripts	4
ENSG00000152944.8	1.05408e-06	0.219078	1	1	0.0306899	0.115377	0.00611338	-0.05957	-0.138297			Transcripts	2
CE(18:0)	1.0561e-06	3.71253e-06	0.168391	0.885504	0.999996	0.205662	0.027814	-0.0093292	0.0270457	CE		Complex lipids	1
ENSG00000140691.16	1.06278e-06	0.000557025	0.00634507	1	1	0.24235	0.216395	0.0947082	-0.049406			Transcripts	2
ENSG00000101782.14	1.06633e-06	1.50622e-05	0.160697	1	1	-0.194343	-0.116467	0.0277765	0.0254242			Transcripts	4
ENSG00000100462.15	1.06661e-06	0.0022111	0.000730333	1	1	-0.141734	-0.19268	-0.00365025	0.00840875			Transcripts	4
Indolelactic acid	1.06898e-06	1	0.018192	0.843613	0.183483	-0.00687159	-0.096818	0.0567858	0.0810048	Amino Acid	Tryptophan Metabolism	Metabolites	3
ENSG00000204525.16	1.07483e-06	0.000138431	0.270776	1	1	0.166117	0.0846043	0.0511408	-0.047345			Transcripts	1
ENSG00000137310.11	1.07679e-06	0.000677547	1	1	1	0.143824	0.0346714	-0.00270908	-0.107528			Transcripts	1
ENSG00000154743.17	1.07965e-06	1.19735e-05	0.00833231	0.598727	1	-0.112097	-0.101476	-0.0934885	0.00641134			Transcripts	4
ENSG00000168026.18	1.08369e-06	5.78969e-05	0.721121	1	1	-0.268783	-0.0986845	-0.106498	0.0105809			Transcripts	4
ENSG00000145780.7	1.0861e-06	0.660271	1	0.753087	0.0132077	0.0959023	0.0398245	-0.130214	-0.238902			Transcripts	2
ENSG00000125124.11	1.0861e-06	9.76613e-06	0.520803	1	1	-0.172083	-0.0810447	-0.0329528	-0.0205018			Transcripts	3
ENSG00000103811.15	1.09769e-06	3.54245e-05	0.000446686	0.528282	1	-0.402316	-0.336342	-0.171339	-0.0628813			Transcripts	3
ENSG00000170322.14	1.09824e-06	0.000225661	0.63149	1	1	-0.168183	-0.0674946	-0.0686929	0.0339749			Transcripts	4
ENSG00000124193.14	1.10093e-06	9.24694e-07	0.229263	0.708527	1	-0.175994	-0.047973	-0.0348949	-0.0389985			Transcripts	4
ENSG00000138032.20	1.1019e-06	0.025024	0.0199322	1	0.902918	0.108651	0.130605	0.04749	-0.0172932			Transcripts	2
ENSG00000164465.18	1.1019e-06	2.33941e-06	0.022156	1	0.602877	0.178396	0.131836	0.0536279	0.0896548			Transcripts	2
ENSG00000116752.5	1.11851e-06	1	0.0548474	0.031412	0.0018279	0.088945	-0.0953087	-0.179282	-0.19924			Transcripts	2
ENSG00000175376.8	1.1197e-06	1	1	0.230882	0.0022156	0.0730023	-0.00849308	-0.101552	-0.152485			Transcripts	2
ENSG00000186665.9	1.11985e-06	0.000352702	1	1	1	0.275573	0.0574966	0.0183033	-0.0279769			Transcripts	1
ENSG00000188848.15	1.12037e-06	4.33125e-05	0.416116	1	1	-0.185177	-0.104461	-0.049923	0.0427859			Transcripts	4
ENSG00000179241.12	1.14704e-06	8.63783e-06	5.48298e-05	0.0203827	0.253094	-0.267936	-0.209563	-0.143337	-0.100738			Transcripts	4
ENSG00000078687.17	1.14938e-06	0.163418	0.192949	1	0.206	0.0940322	0.0395046	-0.00869117	-0.123467			Transcripts	2
ENSG00000164307.12	1.15182e-06	4.78907e-06	0.378772	0.971415	1	0.194404	0.0508521	0.0811575	-0.000205303			Transcripts	1
ENSG00000133246.11	1.15973e-06	5.26344e-05	0.172885	0.530091	1	-0.314363	-0.141185	-0.163115	0.0585253			Transcripts	4
ENSG00000163220.10	1.16724e-06	0.000281946	0.00953903	1	1	-0.546633	-0.453831	-0.241025	0.101702			Transcripts	3
ENSG00000120685.19	1.16943e-06	0.00585468	0.0929594	1	1	0.156557	0.0964537	0.0112031	-0.0554785			Transcripts	1
ENSG00000259343.6	1.17528e-06	5.14639e-06	0.00259001	1	0.944554	-0.193739	-0.175666	-0.0237157	-0.0703476			Transcripts	4
ENSG00000102580.14	1.17668e-06	0.000155186	0.733319	1	1	0.207533	0.0761142	-0.00447824	-0.0673478			Transcripts	1
C13H16N6O3	1.17747e-06	0.000105511	0.00133766	0.425532	1	-0.3039	-0.449981	-0.251711	0.00868024			Metabolites	3
ENSG00000136960.12	1.17855e-06	0.00022806	0.679862	1	1	-0.225693	-0.104096	0.046055	0.0560281			Transcripts	3
ENSG00000133138.19	1.18324e-06	0.00113806	0.733074	1	0.922545	-0.18063	-0.0650058	-0.0568404	0.0635372			Transcripts	4
ENSG00000004975.11	1.18341e-06	0.00117425	0.898123	1	0.848549	0.0728675	0.0246649	-0.00119462	-0.0508859			Transcripts	2
ENSG00000116977.18	1.1839e-06	0.00046485	0.0431327	1	1	-0.144717	-0.112612	0.0170764	0.0729533			Transcripts	3
ENSG00000255026.1	1.18583e-06	6.225e-06	0.487586	1	1	-0.602705	-0.306216	-0.0649194	-0.201206			Transcripts	3
ENSG00000081237.19	1.18696e-06	6.79158e-07	0.134922	0.186044	1	0.247575	0.117348	0.107166	0.0607217			Transcripts	1
ENSG00000170476.15	1.18696e-06	0.00399108	0.232355	1	1	-0.180711	-0.14589	-0.0148919	0.0317875			Transcripts	3
ENSG00000149328.14	1.18809e-06	3.17115e-05	0.00128834	0.254774	1	0.185121	0.178905	0.11986	0.000155308			Transcripts	2
ENSG00000175182.14	1.19581e-06	0.768334	0.900035	0.264918	0.00692288	-0.0229809	0.0262641	0.1486	0.122688			Transcripts	4
ENSG00000164751.14	1.19586e-06	0.000125185	0.862008	1	1	0.152848	0.0613676	-0.0120377	-0.0328325			Transcripts	2
ENSG00000176273.14	1.19683e-06	0.00110833	0.250008	1	1	-0.160123	-0.0520691	-0.029162	0.0776732			Transcripts	4
C10:1,OH FA (Hydroxy-decenoic acid)	1.2038e-06	1	1	0.885281	4.82728e-06	-0.0692819	-0.0681024	-0.0836109	-0.252871	Lipid	Fatty Acid, Monohydroxy	Metabolites	4
ENSG00000113456.18	1.20425e-06	0.0151784	0.116779	1	0.93422	0.115867	0.10277	0.02732	-0.0818494			Transcripts	2
ENSG00000151743.10	1.21194e-06	0.000138358	0.538209	1	1	-0.203186	-0.142694	-0.0648625	0.0381041			Transcripts	3
ENSG00000224616.1	1.21491e-06	0.00703826	0.160619	1	0.723264	-0.100381	-0.0913859	-0.0199829	0.101659			Transcripts	4
ENSG00000139428.11	1.2151e-06	0.00312964	1	1	1	0.0991432	0.00863498	-0.0354937	-0.038041			Transcripts	2
ENSG00000011638.10	1.22465e-06	0.000283598	0.00560333	1	1	-0.155738	-0.119366	-0.0677758	0.0200292			Transcripts	4
ENSG00000105085.10	1.22867e-06	0.00876454	0.52685	1	0.471035	0.0913946	0.0606284	-0.0638996	-0.120052			Transcripts	2
ENSG00000161217.11	1.22867e-06	2.59664e-06	0.00031843	0.339305	0.364645	0.142323	0.166131	0.0773675	0.0354456			Transcripts	2
ENSG00000185187.12	1.23317e-06	3.68976e-06	0.00279612	0.313233	1	0.279214	0.213511	0.104883	0.0265362			Transcripts	1
ENSG00000103485.17	1.23812e-06	8.35807e-05	0.822423	1	1	0.191059	0.0739476	-0.00713806	0.0212343			Transcripts	2
ENSG00000102096.9	1.23812e-06	0.000498444	0.34756	1	1	-0.0989717	-0.0838634	-0.0196061	0.055026			Transcripts	4
ENSG00000140450.8	1.24838e-06	1.75273e-07	0.0461293	0.0881797	0.122653	-0.381951	-0.2422	-0.151312	-0.209365			Transcripts	4
ENSG00000178252.17	1.24908e-06	0.000208991	0.179323	1	1	-0.0910918	-0.0828151	-0.0396216	0.0103722			Transcripts	4
ENSG00000111275.12	1.25366e-06	0.000898035	0.0423498	1	1	-0.351234	-0.200716	-0.100406	0.0848746			Transcripts	3
ENSG00000117480.15	1.25672e-06	4.06104e-06	0.0214519	0.384405	1	-0.220403	-0.168767	-0.151919	-0.0233764			Transcripts	4
ENSG00000100997.18	1.25823e-06	0.0203474	0.311497	1	0.447509	0.140374	0.0781905	-0.00563928	-0.095577			Transcripts	1
ENSG00000099203.6	1.26907e-06	5.5238e-06	0.304506	1	1	0.25553	0.134206	0.041103	0.0127237			Transcripts	1
ENSG00000160255.17	1.27108e-06	0.000110435	1	1	1	0.264856	-0.004752	0.00192637	-0.0332724			Transcripts	1
ENSG00000259291.2	1.27108e-06	0.000355746	0.0134837	0.344873	1	0.150456	0.185941	0.11693	-0.0265375			Transcripts	2
ENSG00000132016.11	1.27874e-06	0.000137435	0.0565596	1	1	0.235526	0.171485	-0.0567194	-0.0132798			Transcripts	1
ENSG00000161040.16	1.28158e-06	0.00106932	0.403132	1	1	-0.217592	-0.0491557	0.00816282	0.107373			Transcripts	3
ENSG00000211892.4	1.29585e-06	0.00320543	0.261087	1	1	-0.185499	-0.13702	0.0190577	0.0739985			Transcripts	3
ENSG00000134291.11	1.31524e-06	0.0113868	0.00812387	1	1	-0.184339	-0.188366	-0.0473658	0.0562226			Transcripts	4
ENSG00000030582.17	1.32898e-06	5.62107e-05	0.00545246	0.519019	1	-0.450293	-0.21946	-0.177148	-0.00592321			Transcripts	3
ENSG00000151779.12	1.33049e-06	0.00187248	0.903074	1	0.797032	-0.0938931	-0.0247523	0.00308396	0.046724			Transcripts	3
ENSG00000225630.1	1.33049e-06	3.65062e-05	0.831416	1	1	-0.306338	-0.149353	-0.103856	0.084265			Transcripts	3
ENSG00000172965.15	1.33049e-06	0.588731	0.747051	1	0.0498765	-0.0164783	-0.0509896	0.122638	0.121019			Transcripts	4
ENSG00000171148.13	1.33592e-06	2.52436e-05	1	1	1	0.140303	0.0649885	0.0275527	-0.0449352			Transcripts	2
ENSG00000143870.12	1.3371e-06	0.000509757	1	1	1	0.246157	0.0477928	0.00356435	-0.0964008			Transcripts	1
ENSG00000102393.9	1.33921e-06	0.00257028	0.00365395	1	1	-0.203405	-0.168286	0.0334873	0.0290082			Transcripts	3
ENSG00000137337.14	1.38718e-06	6.51845e-05	0.0295508	1	1	0.228127	0.127738	0.0567355	-0.0736379			Transcripts	1
ENSG00000160469.16	1.3893e-06	0.00128896	0.605922	1	0.870564	0.152573	0.05667	-0.0109527	-0.125492			Transcripts	1
ENSG00000029363.16	1.39672e-06	1	1	0.217842	0.00283703	-0.000867935	0.0448845	-0.152249	-0.252079			Transcripts	2
ENSG00000224152.1	1.40539e-06	0.0016514	0.912868	1	0.838634	-0.267644	-0.0424889	0.0441669	0.0909898			Transcripts	3
ENSG00000165813.18	1.40549e-06	0.0492172	0.799731	1	0.153631	0.154744	0.13515	-0.0328369	-0.0750673			Transcripts	1
ENSG00000145012.13	1.41332e-06	0.00548335	1	1	0.467984	0.168024	0.0755875	0.0478641	-0.0825579			Transcripts	1
ENSG00000224531.5	1.41332e-06	0.000111268	0.0416122	0.415972	1	0.221368	0.144191	0.123687	-0.0140048			Transcripts	1
ENSG00000102710.19	1.41332e-06	0.0667707	0.0263506	1	0.70286	-0.00665596	-0.13532	-0.00757842	0.0532575			Transcripts	4
ENSG00000168724.15	1.41612e-06	0.0360638	0.950754	1	0.252703	0.092116	0.0171637	-0.0114463	-0.052363			Transcripts	2
ENSG00000168395.15	1.42259e-06	4.05142e-05	1	1	1	-0.208602	-0.0936971	-0.0421788	0.0178075			Transcripts	3
ENSG00000131165.14	1.42425e-06	1.39169e-06	0.205228	0.381193	1	0.177556	0.110263	0.0777225	0.0367418			Transcripts	2
ENSG00000138399.17	1.42869e-06	0.033132	0.177938	1	0.426027	-0.109393	-0.0993935	0.00236571	0.0819409			Transcripts	4
ENSG00000124784.8	1.42959e-06	0.0188807	0.0659633	1	0.758278	0.0757192	0.126238	-0.0247394	-0.129166			Transcripts	2
ENSG00000225513.1	1.44008e-06	0.0298269	0.82974	1	0.329632	0.0821504	0.00951389	-0.0793062	-0.124922			Transcripts	2
ENSG00000164120.13	1.44056e-06	0.0277867	1	1	0.280565	-0.0915313	-0.00926112	0.117884	0.134802			Transcripts	4
ENSG00000237984.3	1.44111e-06	0.000831218	0.47172	1	1	-0.166089	-0.0581751	0.0552405	0.0870074			Transcripts	3
ENSG00000185527.11	1.44534e-06	1.23823e-05	0.39599	1	1	0.248314	0.0895468	0.066507	-0.0905881			Transcripts	1
ENSG00000258820.5	1.45348e-06	0.0413249	0.428383	1	0.614824	0.244934	0.221962	-0.0978286	-0.149313			Transcripts	2
ENSG00000182985.17	1.46164e-06	9.91633e-06	0.00482946	0.00830391	1	0.332852	0.24818	0.240638	0.0904311			Transcripts	1
ENSG00000100600.14	1.47367e-06	0.000443606	0.197444	1	1	-0.216319	-0.140812	0.00975071	-0.0164196			Transcripts	3
ENSG00000133872.13	1.47528e-06	5.07021e-05	0.826524	1	1	-0.137424	-0.0470038	0.0332104	-0.00723541			Transcripts	4
ENSG00000268849.5	1.48694e-06	1.42772e-05	0.0054096	0.0680192	1	-0.204975	-0.124049	-0.137522	-0.0325246			Transcripts	4
ENSG00000213020.9	1.48727e-06	4.24918e-06	0.108889	1	1	0.156333	0.0809625	0.0801537	0.0154603			Transcripts	2
ENSG00000159202.17	1.49703e-06	2.60978e-06	0.00196446	0.155456	1	0.112545	0.110038	0.0565776	0.0371436			Transcripts	1
ENSG00000090863.11	1.49729e-06	1.00854e-06	0.032962	0.429105	1	0.111824	0.0871284	0.0340416	0.0124267			Transcripts	1
ENSG00000115289.13	1.51195e-06	0.000103473	0.018166	1	1	0.153111	0.0905166	0.00759213	0.0763225			Transcripts	2
ENSG00000133142.17	1.51313e-06	0.00320712	0.036475	1	1	-0.203213	-0.0947974	0.0106983	0.0235265			Transcripts	3
ENSG00000118707.9	1.52445e-06	0.971084	0.177167	0.00305935	0.198657	-0.0595783	0.0331874	0.0947934	0.0950326			Transcripts	4
ENSG00000134255.13	1.52694e-06	0.00689376	0.134922	1	0.808154	-0.0930037	-0.0529454	-0.0301043	0.0731688			Transcripts	4
ENSG00000136940.13	1.53452e-06	3.55006e-06	0.223773	0.911468	1	0.280371	0.156523	0.0323448	-0.00898224			Transcripts	1
ENSG00000213047.12	1.53827e-06	0.000169349	0.336883	1	1	0.20494	0.146987	0.0558983	-0.0641748			Transcripts	1
ENSG00000169116.11	1.54465e-06	4.55309e-07	0.0923234	0.661688	0.949016	-0.276314	-0.165908	-0.134184	-0.144833			Transcripts	4
ENSG00000169855.19	1.54508e-06	4.20847e-07	0.0563777	0.581407	0.804592	-0.220626	-0.126736	-0.125063	-0.0124151			Transcripts	4
ENSG00000196189.12	1.54631e-06	8.01173e-06	0.00307869	0.549051	1	-0.332258	-0.146066	-0.109141	-0.0715371			Transcripts	4
ENSG00000103569.9	1.55503e-06	0.789101	1	0.519386	0.00594423	-0.10894	-0.0237518	0.0884503	0.258713			Transcripts	4
ENSG00000115159.15	1.55544e-06	0.0366648	0.525273	1	0.487933	-0.0539153	-0.0355284	0.107483	0.104323			Transcripts	4
ENSG00000135093.12	1.57555e-06	0.0312801	1	0.956144	0.399453	0.134837	0.0259595	-0.0788828	-0.0868646			Transcripts	1
ENSG00000205531.12	1.58378e-06	0.00217917	1	1	1	-0.121438	-0.0247223	0.0740441	0.0742344			Transcripts	3
ENSG00000095397.13	1.5973e-06	0.17293	0.0386173	1	0.503757	0.158208	0.215102	0.0358075	-0.288202			Transcripts	2
ENSG00000134058.11	1.60079e-06	0.00442555	1	1	1	0.119433	0.0301904	-0.0434531	-0.0275519			Transcripts	2
ENSG00000102158.19	1.60769e-06	4.7928e-06	0.428771	0.552161	1	0.229736	0.128835	0.117768	0.0410615			Transcripts	1
ENSG00000245105.2	1.63712e-06	0.0119759	0.00260463	0.995318	1	0.220511	0.366306	0.0640737	-0.0831864			Transcripts	2
ENSG00000114784.3	1.64299e-06	1.10815e-06	0.00417651	0.730136	0.370198	-0.203341	-0.131511	-0.034661	-0.0896348			Transcripts	4
ENSG00000186105.7	1.64448e-06	0.0104201	1	1	0.646884	0.189904	0.0116243	-0.0846693	-0.117696			Transcripts	1
ENSG00000136169.16	1.65384e-06	0.000123601	0.0683884	1	1	-0.174843	-0.0882452	0.0324871	0.0188126			Transcripts	3
ENSG00000226091.7	1.6548e-06	0.000110801	0.783068	0.794449	1	-0.334925	-0.0360754	-0.114465	0.146596			Transcripts	4
ENSG00000099860.8	1.6613e-06	0.143533	1	1	0.0908072	0.13779	-0.116967	-0.379452	-0.435047			Transcripts	2
ENSG00000196961.12	1.6654e-06	0.000362515	0.659609	1	1	0.217945	0.123272	0.0385647	-0.0824721			Transcripts	1
ENSG00000167861.15	1.6654e-06	5.86589e-05	0.0593393	1	1	-0.266623	-0.144281	-0.105169	-0.0148645			Transcripts	4
ENSG00000051596.9	1.68099e-06	4.92865e-05	0.0643969	0.747511	1	-0.188513	-0.0724222	-0.0607628	-0.0371155			Transcripts	4
ENSG00000135898.9	1.68307e-06	0.0245907	0.517849	1	0.535089	-0.12256	-0.0928969	0.0441396	0.106904			Transcripts	4
C22:2 FA (Docosadienoic acid)	1.68755e-06	0.00017104	1	1	1	-0.419274	0.00183022	0.0658583	0.0698878	Lipid	Polyunsaturated Fatty Acid (n3 and n6)	Metabolites	3
ENSG00000109323.9	1.69625e-06	9.81549e-06	0.0449811	0.279554	1	-0.181614	-0.0622621	-0.0925534	9.28526e-05			Transcripts	4
ENSG00000180596.7	1.6993e-06	0.00507473	0.000196637	1	1	-0.246398	-0.197555	-0.052979	-0.0469076			Transcripts	4
ENSG00000109381.19	1.70106e-06	0.290431	0.524937	1	0.0816487	0.0501442	0.056594	0.0192367	-0.116699			Transcripts	2
ENSG00000234290.2	1.73848e-06	0.531981	0.427815	1	0.0918491	0.136784	0.108612	-0.24675	-0.410992			Transcripts	2
ENSG00000132383.11	1.73848e-06	0.0460626	0.128358	1	1	-0.0896725	-0.15031	0.0740487	0.0615149			Transcripts	4
ENSG00000173486.12	1.74873e-06	5.65996e-06	0.147924	1	1	0.15926	0.0656395	0.0349256	0.00518618			Transcripts	2
ENSG00000172508.10	1.75074e-06	0.000244026	0.0657283	1	1	0.261572	0.142872	0.078455	-0.0627829			Transcripts	1
ENSG00000225938.1	1.76236e-06	0.00319316	0.648173	1	0.668147	-0.199418	-0.058252	-0.00867991	0.147444			Transcripts	3
ENSG00000254275.6	1.7639e-06	9.83727e-05	0.011785	1	1	-0.201905	-0.188672	-0.0897822	-0.00599873			Transcripts	4
ENSG00000204934.10	1.77049e-06	0.0899228	0.706527	1	0.25261	-0.169909	-0.133546	0.0758706	0.0933657			Transcripts	3
ENSG00000162909.17	1.77363e-06	0.00138795	1	1	0.968767	0.13258	0.00423494	0.00109413	-0.0702132			Transcripts	1
ENSG00000142961.14	1.78079e-06	0.905141	1	0.27338	0.00766741	-0.0439898	0.0417235	0.110332	0.176276			Transcripts	4
ENSG00000198121.13	1.78514e-06	4.84853e-05	0.117061	1	1	-0.300476	-0.171577	-0.0730594	0.0719882			Transcripts	3
ENSG00000188687.17	1.78553e-06	3.11468e-06	0.67909	1	1	-0.292364	-0.137181	-0.107394	0.0322249			Transcripts	3
ENSG00000211660.3	1.79468e-06	0.0123518	0.311003	1	0.532856	-0.200177	-0.12999	-0.0212579	0.198981			Transcripts	3
ENSG00000197323.11	1.8081e-06	0.00029143	0.145554	1	1	0.172718	0.0999813	0.0813265	-0.0205617			Transcripts	1
ENSG00000123213.22	1.8081e-06	3.20281e-05	1.72358e-05	0.0438592	0.0764967	-0.250931	-0.266529	-0.183694	-0.133263			Transcripts	4
C22:4 FA (Adrenic acid)	1.88169e-06	0.00827227	0.680312	0.863387	0.951449	-0.16314	0.0391507	0.212234	0.157516	Lipid	Polyunsaturated Fatty Acid (n3 and n6)	Metabolites	3
ENSG00000239521.7	1.88422e-06	0.00111246	0.0147653	1	1	0.204746	0.225259	0.0660333	-0.0430436			Transcripts	2
ENSG00000261326.2	1.90327e-06	0.0582013	1	1	0.0984111	-0.109099	-0.0412174	0.0661595	0.235507			Transcripts	4
ENSG00000276775.1	1.91061e-06	0.000108679	0.997884	1	1	-0.168692	-0.0181026	-0.0170932	0.0229336			Transcripts	4
ENSG00000264235.5	1.91444e-06	0.00168652	0.0214969	1	1	0.201237	0.26046	0.068463	-0.0484181			Transcripts	2
ENSG00000172661.18	1.95472e-06	4.07535e-06	0.139763	1	0.173339	-0.104249	-0.0326605	-0.0157446	-0.0768252			Transcripts	4
ENSG00000121594.11	1.97077e-06	8.31793e-06	0.372306	0.764024	1	-0.192245	-0.0862253	-0.0635735	-0.0233448			Transcripts	4
ENSG00000078618.21	1.97765e-06	0.00591717	0.0391479	1	1	-0.0716749	-0.0910247	0.00886549	0.0249328			Transcripts	4
ENSG00000211809.2	1.97971e-06	0.0810597	0.213178	1	0.696045	-0.117568	-0.0741713	0.0691094	0.077627			Transcripts	4
ENSG00000010310.8	1.98127e-06	0.000823479	0.0544812	1	1	0.262839	0.130863	0.0214363	-0.0395536			Transcripts	2
ENSG00000163872.15	1.9862e-06	0.00177711	1	1	0.768074	-0.0957866	-0.0353957	-0.0107447	0.05965			Transcripts	3
ENSG00000115956.9	2.0023e-06	1.33991e-06	1	0.715834	0.870286	0.340331	0.072957	0.100481	0.0993118			Transcripts	1
ENSG00000112782.16	2.00386e-06	0.0128903	1	1	0.51161	-0.228395	-0.0357507	0.0405779	0.102225			Transcripts	3
ENSG00000180979.9	2.01602e-06	1	0.156926	0.000741055	0.0991199	0.0356249	-0.0359035	-0.138365	-0.103495			Transcripts	2
ENSG00000157796.17	2.01692e-06	1.66295e-05	1	1	1	-0.241181	-0.0574787	-0.0115843	0.018618			Transcripts	4
ENSG00000110514.19	2.02211e-06	0.000322916	0.00149416	1	1	0.207752	0.181554	0.0958256	0.00167152			Transcripts	1
ENSG00000008277.14	2.02401e-06	0.00547575	0.000568326	1	1	0.153993	0.230823	0.116947	-0.0134439			Transcripts	1
ENSG00000135378.3	2.03349e-06	0.000248469	0.218436	1	1	-0.239201	-0.15488	-0.0525169	0.0631217			Transcripts	3
ENSG00000184545.10	2.04007e-06	0.409817	0.263452	1	0.120776	0.120458	0.169886	-0.109404	-0.403875			Transcripts	2
ENSG00000105383.14	2.06506e-06	0.000162804	0.000176898	0.0433814	1	-0.345032	-0.371935	-0.240328	-0.0647833			Transcripts	4
ENSG00000182022.17	2.06801e-06	0.613645	0.937059	1	0.0286273	-0.101327	-0.0826973	0.0608932	0.212254			Transcripts	4
ENSG00000102738.7	2.09361e-06	0.745035	0.228027	1	0.0997095	-0.0565991	-0.076857	0.0587794	0.116214			Transcripts	4
ENSG00000051108.14	2.10014e-06	0.0401817	8.23435e-05	0.358521	1	0.125578	0.321091	0.163917	0.089002			Transcripts	2
ENSG00000133422.12	2.11644e-06	0.000282077	0.102149	1	1	-0.194865	-0.142645	-0.0617419	0.0307389			Transcripts	3
ENSG00000138080.13	2.11795e-06	0.0881885	0.836021	1	0.306069	-0.0551522	-0.0827785	0.108998	0.0963128			Transcripts	4
ENSG00000168116.13	2.12563e-06	0.000103835	0.0117166	1	1	-0.247222	-0.189317	-0.0455104	0.0123231			Transcripts	4
ENSG00000105866.13	2.13231e-06	0.000209975	1	1	1	0.218173	0.0519914	0.0551783	-0.0434455			Transcripts	1
ENSG00000174718.11	2.15277e-06	0.0357784	0.501417	1	0.326723	-0.1663	-0.141728	0.00623928	0.0948811			Transcripts	3
ENSG00000074964.16	2.1673e-06	0.000221758	0.00378142	0.199623	1	-0.305158	-0.258271	-0.152978	0.0156786			Transcripts	3
ENSG00000196372.12	2.16742e-06	6.76721e-06	0.111521	1	1	-0.163276	-0.130262	-0.0662529	-0.0474349			Transcripts	4
ENSG00000119950.20	2.17002e-06	2.04719e-06	0.106748	1	1	-0.272616	-0.159031	-0.05084	-0.0527742			Transcripts	4
ENSG00000040608.13	2.18592e-06	0.000190805	0.332384	1	1	0.176356	0.141459	0.0769197	-0.00267793			Transcripts	2
ENSG00000237702.2	2.18733e-06	0.00154663	0.00751753	1	1	-0.156497	-0.152023	-0.0480289	-0.0159805			Transcripts	4
ENSG00000173473.10	2.19951e-06	1	1	0.446303	0.0044073	0.0133476	-0.016027	-0.0569307	-0.083264			Transcripts	2
ENSG00000116815.15	2.20404e-06	9.34102e-06	0.0354231	0.440745	1	0.215831	0.178972	0.0802122	0.0406102			Transcripts	2
ENSG00000213079.9	2.21438e-06	0.0598103	0.831551	1	0.24324	0.0572894	0.0225098	-0.00342415	-0.1001			Transcripts	2
ENSG00000130881.13	2.21998e-06	0.000194893	0.00828686	0.884756	1	-0.227307	-0.191163	-0.120999	-0.0481523			Transcripts	4
ENSG00000112335.14	2.22073e-06	0.000441107	0.013624	1	1	-0.235381	-0.205465	-0.0652649	0.0446846			Transcripts	4
ENSG00000246263.2	2.24194e-06	0.000212932	0.276421	1	1	-0.212388	-0.146118	-0.0699717	-0.00232039			Transcripts	3
ENSG00000272398.5	2.24455e-06	0.00195642	1	1	0.955053	-0.28262	-0.124843	0.0265721	0.165338			Transcripts	3
ENSG00000184903.9	2.24959e-06	2.43861e-05	0.0889937	0.5297	1	-0.202709	-0.118109	-0.081784	0.0436919			Transcripts	4
ENSG00000049656.13	2.26097e-06	2.01495e-05	0.00421081	0.857498	1	0.131544	0.135969	0.0507638	0.0150652			Transcripts	1
ENSG00000140830.8	2.26097e-06	0.00119766	0.160697	1	1	-0.122048	-0.102043	0.037806	0.0799843			Transcripts	3
ENSG00000205208.4	2.26978e-06	0.490471	1	1	0.0184427	0.0477497	-0.0146267	-0.0652088	-0.156698			Transcripts	2
L-Tyrosine	2.27748e-06	0.32734	0.00732913	0.0654888	0.913055	0.0972646	0.105454	0.109603	-0.0605149	Amino Acid	Tyrosine Metabolism	Metabolites	2
ENSG00000075391.16	2.28666e-06	0.000130195	0.0536256	0.638169	1	-0.204009	-0.119297	-0.0885379	0.0529738			Transcripts	3
ENSG00000085265.10	2.28995e-06	0.000409378	0.00113231	0.848228	1	-0.385564	-0.325309	-0.208284	-0.00746542			Transcripts	4
ENSG00000111731.12	2.29997e-06	0.269762	1	0.557837	0.0625953	-0.044743	-0.0238023	0.099727	0.107897			Transcripts	4
ENSG00000101608.12	2.30122e-06	0.0935444	0.0336237	1	0.986332	-0.131519	-0.134126	0.111959	0.17273			Transcripts	4
ENSG00000107443.15	2.32307e-06	0.00142062	0.00110346	4.638e-05	0.0188282	-0.160665	-0.162333	-0.181758	-0.133663			Transcripts	4
ENSG00000197586.12	2.33111e-06	6.16265e-05	0.121954	1	1	-0.182401	-0.123465	-0.0588423	-0.00483862			Transcripts	4
ENSG00000164904.17	2.34556e-06	6.834e-05	0.000507594	0.064622	1	-0.164604	-0.147018	-0.0758833	-0.0160835			Transcripts	4
ENSG00000005513.9	2.34709e-06	0.000138169	0.0613681	1	1	-0.221049	-0.195518	-0.00910986	0.0157437			Transcripts	3
ENSG00000138604.9	2.35272e-06	0.0314946	0.101277	1	0.867401	-0.192566	-0.214622	0.0852958	0.112127			Transcripts	3
ENSG00000225434.2	2.36749e-06	0.000104903	1	1	1	0.303393	0.0751749	0.0245173	0.0228768			Transcripts	1
ENSG00000235568.6	2.36888e-06	0.00239836	0.448012	1	0.881189	-0.342475	-0.133685	-0.0733664	0.0810883			Transcripts	3
ENSG00000113615.12	2.38763e-06	0.000358866	0.70312	1	1	0.112042	0.0520781	-0.0370256	-0.0157537			Transcripts	2
ENSG00000133731.9	2.40147e-06	9.44389e-06	0.288597	1	1	0.234701	0.117132	0.00747524	0.0407723			Transcripts	1
ENSG00000270681.1	2.40935e-06	1	1	0.153408	0.000681577	-0.0481973	-0.0464309	-0.258284	-0.307956			Transcripts	2
ENSG00000139624.12	2.41513e-06	0.00038306	0.00840708	1	1	0.156736	0.125378	-0.0210885	0.0141163			Transcripts	2
ENSG00000232442.1	2.41513e-06	1.90667e-06	0.26504	1	0.7548	-0.315521	-0.107497	-0.0806282	-0.0849369			Transcripts	3
ENSG00000263417.4	2.41875e-06	1.79512e-05	0.124627	1	1	-0.270146	-0.105322	-0.0363927	0.0123984			Transcripts	3
ENSG00000104408.9	2.43333e-06	1.73596e-05	0.00687394	0.654688	1	-0.282967	-0.153336	-0.120849	-0.0260062			Transcripts	4
ENSG00000102390.10	2.44279e-06	3.14556e-05	0.0609902	1	1	0.179617	0.0950341	0.0280104	-0.0338322			Transcripts	1
ENSG00000250189.2	2.45115e-06	0.00529208	0.011494	0.771281	1	-0.182107	-0.116807	-0.103015	0.110406			Transcripts	4
ENSG00000126003.6	2.45441e-06	0.901517	1	0.0119315	0.11141	0.101858	0.00773303	-0.127412	-0.13123			Transcripts	2
ENSG00000164105.3	2.48247e-06	0.897726	0.696946	0.0103605	0.102275	-0.0978533	0.0758108	0.289266	0.176219			Transcripts	4
Glyceric acid	2.48422e-06	1	0.00146962	0.000886948	0.0504482	-0.00480071	0.258955	0.222585	0.181491	Carbohydrate	Glycolysis, Gluconeogenesis, and Pyruvate Metabolism	Metabolites	2
ENSG00000050748.17	2.49983e-06	0.000109096	0.962498	0.952844	1	0.168818	0.0751645	0.0529749	-0.00708089			Transcripts	1
ENSG00000272501.1	2.50532e-06	6.27313e-07	0.0146573	0.0505148	0.298901	-0.171428	-0.15746	-0.108704	-0.0665072			Transcripts	4
ENSG00000117748.9	2.50766e-06	1.22207e-06	0.797942	0.10837	0.651257	0.402176	0.194797	0.0988866	0.134224			Transcripts	1
ENSG00000142798.18	2.50766e-06	0.000182299	0.581748	1	1	-0.252523	-0.109535	-0.0553969	0.0772555			Transcripts	3
ENSG00000102401.19	2.50766e-06	0.00408318	0.0958344	1	1	-0.135455	-0.0351305	0.0107151	0.0820722			Transcripts	4
ENSG00000090470.14	2.51015e-06	0.0812926	0.82157	0.00786772	0.000278893	0.0823121	0.0485303	0.129383	0.151087			Transcripts	4
ENSG00000251259.1	2.52193e-06	0.000344757	0.00959101	1	1	-0.160584	-0.134161	-0.071378	0.0542976			Transcripts	4
ENSG00000211747.3	2.53121e-06	2.73724e-05	0.123057	1	1	-0.28691	-0.14888	0.0666322	-0.000394504			Transcripts	3
ENSG00000163563.7	2.53761e-06	0.01833	0.046704	1	0.968767	-0.432127	-0.397321	0.0452884	0.223156			Transcripts	3
ENSG00000146109.4	2.55061e-06	0.000416547	0.828128	1	1	0.231968	0.0796663	0.0191972	-0.0286807			Transcripts	1
ENSG00000011028.13	2.55216e-06	0.00269784	1	1	1	-0.235603	-0.091799	0.0427237	0.129141			Transcripts	3
PC(16:0/20:2)	2.55348e-06	6.17251e-06	0.0175947	0.413404	0.874533	0.195924	0.112867	0.0831738	0.0475246	PC		Complex lipids	1
ENSG00000033011.11	2.55884e-06	2.36051e-06	0.281823	1	1	0.180542	0.0927965	0.0196814	0.0746976			Transcripts	2
ENSG00000169762.16	2.56456e-06	5.48297e-07	0.0995091	0.183516	0.742713	-0.236448	-0.119383	-0.0616538	-0.0556592			Transcripts	3
ENSG00000223496.2	2.58444e-06	0.57844	1	0.557837	0.0180535	0.0946794	-0.00476314	-0.0330007	-0.134202			Transcripts	2
ENSG00000166532.15	2.59503e-06	7.55299e-05	0.00763304	1	1	-0.171753	-0.113304	-0.0545805	0.0457979			Transcripts	3
ENSG00000211935.3	2.59691e-06	0.00762981	0.525398	1	1	-0.117856	-0.0464225	0.0823374	0.019659			Transcripts	4
ENSG00000082641.15	2.63051e-06	4.76284e-05	1	1	1	0.127717	0.0263203	0.0183054	0.00860053			Transcripts	2
ENSG00000183386.9	2.65136e-06	0.00145168	0.72481	1	1	0.125205	0.119681	-0.0864967	-0.0169208			Transcripts	2
ENSG00000247092.6	2.65235e-06	1.30964e-06	0.0261794	0.917902	0.827071	-0.238036	-0.186769	-0.0940904	-0.0897589			Transcripts	4
ENSG00000272462.2	2.69032e-06	0.00964672	0.911793	1	0.670875	0.170915	0.019066	-0.00835567	-0.0596069			Transcripts	2
ENSG00000161835.10	2.69837e-06	0.108377	0.00367051	1	1	0.353414	0.586265	0.0181253	-0.393615			Transcripts	2
ENSG00000153283.12	2.73727e-06	0.000787533	0.33192	1	1	0.128885	0.0679539	0.0622526	-0.0512397			Transcripts	1
ENSG00000043143.20	2.73926e-06	1.61592e-05	0.0882973	0.50153	1	0.148488	0.0341102	0.0348455	0.00623099			Transcripts	2
ENSG00000120899.17	2.74049e-06	0.00031833	0.000497963	1	1	0.134676	0.187253	0.0715575	0.0264129			Transcripts	2
ENSG00000137878.16	2.75177e-06	0.00122928	0.205967	1	1	-0.229922	-0.212839	-0.0267891	0.0549552			Transcripts	3
ENSG00000260078.3	2.75524e-06	0.00144973	0.183507	1	1	-0.263722	-0.126601	-0.106354	0.0908605			Transcripts	4
ENSG00000175137.10	2.76003e-06	1	1	0.966545	0.00450671	-0.00223875	0.00376825	0.120585	0.234272			Transcripts	4
5-Acetylamino-6-amino-3-methyluracil(2)	2.77914e-06	0.761045	0.511594	0.131756	2.66997e-06	-0.0697278	-0.0950192	-0.143676	-0.228687	Xenobiotics	Xanthine Metabolism	Metabolites	3
LysoPC(18:2)	2.77914e-06	0.000745197	2.71178e-05	0.0016845	0.000120946	-0.163532	-0.160362	-0.189995	-0.21835	Lipid	Phospholipid Metabolism	Metabolites	4
ENSG00000198612.10	2.78471e-06	0.122062	0.175031	1	0.313921	0.0493146	0.117129	-0.0165402	-0.0990597			Transcripts	2
ENSG00000165434.7	2.78773e-06	0.00110862	0.615539	1	1	-0.145356	-0.0953307	0.0158368	0.0922549			Transcripts	4
ENSG00000152102.17	2.83818e-06	0.00427858	1	1	0.71678	0.123255	0.0362145	-0.0543387	-0.00868341			Transcripts	1
ENSG00000168672.3	2.84502e-06	1.79103e-06	0.0649325	1	0.867315	-0.15245	-0.126078	-0.0248545	-0.0756737			Transcripts	4
ENSG00000175220.11	2.85034e-06	0.000588275	1	1	1	0.11979	0.0653945	-0.0215711	-0.0358424			Transcripts	2
ENSG00000108423.14	2.86289e-06	0.294635	1	0.600863	0.0500078	-0.0864653	0.047835	0.133319	0.171444			Transcripts	4
ENSG00000183742.12	2.86475e-06	4.22066e-05	0.367843	1	1	-0.289193	-0.160414	-0.0172566	0.0103003			Transcripts	3
ENSG00000161021.12	2.86671e-06	1.32069e-05	0.00213444	1	0.582863	0.160963	0.134431	0.0334835	0.0806422			Transcripts	2
ENSG00000064961.18	2.86671e-06	0.0117245	0.540871	1	0.71191	-0.0910136	-0.103528	0.0223707	0.0407177			Transcripts	4
ENSG00000100650.15	2.86847e-06	0.0213761	0.00797642	1	1	0.0930584	0.161682	0.0221706	-0.0632323			Transcripts	2
ENSG00000070087.13	2.87252e-06	4.17826e-06	0.120406	0.972871	1	-0.175305	-0.118176	0.00441177	0.0241069			Transcripts	4
ENSG00000104047.14	2.88404e-06	0.0177422	0.264246	1	0.562522	-0.0736919	-0.124516	-0.0234984	0.147806			Transcripts	4
ENSG00000143545.8	2.89838e-06	0.00049642	0.115537	1	1	-0.145554	-0.0977901	-0.0430831	0.0583877			Transcripts	4
ENSG00000102805.14	2.90361e-06	0.0395444	0.189402	1	0.50731	-0.0783827	-0.0744106	-0.0168124	0.0800501			Transcripts	4
ENSG00000142784.15	2.91063e-06	1.65961e-05	0.0903983	0.797591	1	0.167447	0.0878995	0.0374348	0.0354888			Transcripts	2
ENSG00000118432.12	2.91639e-06	5.90845e-06	0.0026791	0.735805	1	-0.220578	-0.14395	-0.0695162	-0.107314			Transcripts	4
ENSG00000108651.9	2.91942e-06	0.250971	1	1	0.0395702	-0.024439	-0.0445391	0.038413	0.098591			Transcripts	4
ENSG00000211788.2	2.92204e-06	0.000267821	0.517075	1	1	-0.25469	-0.065187	0.0458776	0.081606			Transcripts	3
ENSG00000272886.5	2.92319e-06	1	1	0.0577337	0.00440607	0.0231538	-0.0145728	-0.0976613	-0.176546			Transcripts	2
FABP3	2.9233e-06	1.14512e-05	0.0180952	0.0131287	6.70745e-05	0.146895	0.101784	0.152738	0.168966			Targ. Proteins	2
TAG(54:7)	2.95212e-06	0.00214584	1	1	0.89469	0.130922	0.0216898	-0.0849877	-0.0267966	TAG		Complex lipids	1
L-Cystine	2.95876e-06	0.00177176	0.0340011	0.166153	1	-0.368626	-0.424232	-0.193318	0.140529	Amino Acid	Methionine, Cysteine, SAM and Taurine Metabolism	Metabolites	3
ENSG00000206344.7	2.96697e-06	0.000255432	0.0346099	1	1	-0.255637	-0.25212	-0.0323219	0.109067			Transcripts	3
ENSG00000089597.16	2.96857e-06	2.81582e-05	0.912478	1	1	0.202806	0.0681723	0.0156923	-0.0403603			Transcripts	1
ENSG00000105963.13	2.97334e-06	0.000526071	0.0544812	1	1	0.252691	0.120423	0.0462819	-0.0482725			Transcripts	1
ENSG00000187951.11	2.97334e-06	0.00993005	0.0719835	1	1	-0.146439	-0.112201	-0.038619	0.0513112			Transcripts	4
ENSG00000180611.6	2.97577e-06	0.00282341	0.998392	1	1	-0.155403	-0.0742097	0.014369	0.0853505			Transcripts	4
Dihydro-3-coumaric acid	2.98361e-06	0.803904	0.0104193	0.0733368	5.92163e-06	-0.163629	-0.258766	-0.161372	-0.307694	Xenobiotics	Benzoate Metabolism	Metabolites	3
ENSG00000136877.14	2.99984e-06	0.0512034	1	1	0.218443	0.175817	0.0604771	-0.0609454	-0.153011			Transcripts	1
ENSG00000107290.13	3.00813e-06	7.96137e-07	0.302544	0.514445	1	0.174171	0.103226	0.0890354	0.0428361			Transcripts	1
ENSG00000162999.12	3.01192e-06	0.0232488	0.314295	1	0.867315	-0.166953	-0.124956	0.0913896	0.111706			Transcripts	3
ENSG00000155850.7	3.04404e-06	8.8665e-07	0.741038	0.71477	0.512336	0.210918	0.0934262	0.117011	0.115379			Transcripts	2
ENSG00000184897.5	3.05022e-06	0.00183186	4.82083e-05	0.0276033	1	-0.184277	-0.272588	-0.248603	-0.0721287			Transcripts	4
ENSG00000105287.12	3.0534e-06	5.3784e-05	0.00992296	0.858275	1	0.24485	0.187859	0.0901229	-0.0423268			Transcripts	1
ENSG00000170365.9	3.0861e-06	0.00643007	0.242713	1	0.850511	-0.110268	-0.106385	0.0390948	0.0380232			Transcripts	4
ENSG00000125863.19	3.0954e-06	0.0405047	0.0260739	1	1	-0.0768951	-0.155968	0.00748282	0.180683			Transcripts	4
ENSG00000075539.14	3.10439e-06	7.55105e-05	0.0106432	1	1	0.115587	0.109482	0.0589834	-0.00254079			Transcripts	2
Glucosyl galactosyl hydroxylysine	3.17048e-06	3.07779e-06	0.0340011	0.0426104	0.920743	-0.363493	-0.233961	-0.166959	-0.0472992	Amino Acid	Lysine Metabolism	Metabolites	3
ENSG00000124357.12	3.17166e-06	0.00937309	0.777042	1	0.493752	-0.1413	-0.020888	-0.0391089	0.147535			Transcripts	4
Allantoin	3.19104e-06	2.52213e-05	0.0196273	0.453678	1	-0.398275	-0.348567	-0.233212	-0.061628	Nucleotide	Purine Metabolism, (Hypo)Xanthine/Inosine containing	Metabolites	3
ENSG00000164850.14	3.20846e-06	8.70599e-06	0.0404968	0.367753	1	-0.307153	-0.15821	-0.102585	-0.0525351			Transcripts	3
ENSG00000196187.11	3.21948e-06	0.000163693	0.971155	1	1	-0.479616	-0.213931	-0.0756841	0.0677851			Transcripts	3
ENSG00000155463.12	3.22244e-06	6.30641e-07	0.0203697	0.0854892	0.246853	-0.14031	-0.0885738	-0.0528209	-0.0653507			Transcripts	4
C18:4,OH FA (Hydroxy-octadecatetraenoic acid)	3.23233e-06	0.0320591	4.33656e-05	0.0303097	1	0.211344	0.422918	0.303506	-0.0273383	Lipid	Fatty Acid, Monohydroxy	Metabolites	2
ENSG00000164125.15	3.26399e-06	0.00130496	0.0036305	1	1	-0.437914	-0.365353	-0.129937	0.120823			Transcripts	3
ENSG00000186591.11	3.26593e-06	0.00194421	0.531007	1	1	-0.111289	-0.0439833	-0.00250228	0.0582856			Transcripts	4
ENSG00000134121.9	3.27541e-06	0.00013186	0.454466	1	1	-0.228926	-0.0641865	-0.0642289	0.0201984			Transcripts	4
ENSG00000147251.15	3.30026e-06	3.7943e-06	0.147746	0.43528	1	0.139096	0.0383056	0.0537932	0.0107631			Transcripts	1
ENSG00000204580.13	3.30471e-06	0.00128368	0.0243337	1	1	-0.107996	-0.200942	-0.0178559	0.040717			Transcripts	4
ENSG00000137656.11	3.31502e-06	6.26806e-06	0.0298986	1	1	0.208	0.129344	-0.0222179	0.0761785			Transcripts	2
ENSG00000198270.12	3.31627e-06	0.00578504	1	0.931227	1	-0.0788691	0.0155835	-0.00175779	0.0327315			Transcripts	4
ENSG00000137161.16	3.318e-06	2.36525e-05	0.0223238	1	1	-0.211552	-0.111766	-0.0786894	-0.0175381			Transcripts	3
ENSG00000128923.10	3.36142e-06	3.68578e-05	0.187062	0.961785	1	0.185658	0.0922621	0.0803418	-0.0117883			Transcripts	2
ENSG00000143815.14	3.37958e-06	2.03304e-06	0.0429387	0.0188627	0.00880361	0.191191	0.118192	0.131893	0.15143			Transcripts	2
ENSG00000156232.7	3.3988e-06	0.690124	1	0.220429	0.00320372	-0.140959	0.00641996	-0.139158	-0.34678			Transcripts	2
ENSG00000134532.16	3.42759e-06	0.00474793	0.602974	1	1	-0.198797	0.0651587	0.0272799	-0.0133453			Transcripts	4
ENSG00000180509.11	3.44645e-06	0.0345888	0.976524	1	0.271556	-0.152344	-0.104255	0.0472423	0.177303			Transcripts	4
ENSG00000132481.6	3.45942e-06	0.0891736	1	0.706795	0.20656	-0.147225	-0.04716	0.0598648	0.0974452			Transcripts	4
ENSG00000090615.14	3.46018e-06	0.0196652	0.550017	1	0.520548	0.0791159	0.0693793	-0.0111634	-0.0577482			Transcripts	2
ENSG00000183060.15	3.46018e-06	4.90514e-06	0.030533	0.0767776	1	-0.23335	-0.171022	-0.12871	-0.0762385			Transcripts	4
ENSG00000188765.7	3.46025e-06	3.26399e-06	0.0106752	1	0.742602	-0.349816	-0.233689	-0.0709005	-0.100684			Transcripts	3
ENSG00000198721.12	3.46713e-06	0.114096	0.76223	1	0.140764	-0.0882181	-0.0673018	0.00497619	0.120194			Transcripts	4
ENSG00000107938.17	3.47182e-06	0.542633	0.628059	0.661688	0.209951	0.0812915	0.0641537	-0.105677	-0.109028			Transcripts	2
ENSG00000158526.7	3.47981e-06	0.88576	0.338575	0.96174	0.00466865	0.0695013	-0.098517	-0.0540066	-0.153873			Transcripts	2
ENSG00000117868.15	3.51155e-06	0.000516821	1	1	1	0.135042	0.0434486	0.0148649	-0.0492654			Transcripts	2
ENSG00000105186.15	3.53944e-06	0.0230204	0.000170208	0.0170373	0.00036409	0.0682059	0.144851	0.125816	0.159647			Transcripts	4
ENSG00000133789.14	3.56777e-06	0.000998445	0.0794587	1	1	-0.14086	-0.0672077	-0.00762606	0.0462812			Transcripts	4
ENSG00000164403.14	3.56878e-06	0.0178811	0.728196	1	0.374692	-0.192245	-0.130914	-0.0449317	0.0492021			Transcripts	4
ENSG00000120137.6	3.59685e-06	0.0250741	1	1	0.250015	0.121546	-0.0263441	-0.0231816	-0.121321			Transcripts	2
ENSG00000167536.13	3.60049e-06	1.92596e-05	0.142031	0.00879935	1	0.177551	0.0707984	0.129654	0.0543584			Transcripts	2
ENSG00000113811.10	3.60159e-06	0.0687627	1	1	0.168667	0.176301	0.0112204	-0.0744518	-0.15096			Transcripts	2
ENSG00000279744.1	3.60252e-06	0.0148428	0.0742536	1	0.999485	0.0714975	0.162956	-0.0391304	-0.101476			Transcripts	2
ENSG00000243701.5	3.60443e-06	0.00269987	0.0559042	1	1	-0.0576939	-0.131781	0.0218041	0.0495405			Transcripts	4
SM(22:0)	3.6392e-06	0.351122	1	0.138254	0.0397934	0.0304447	-0.0240799	-0.0411032	-0.0691353	SM		Complex lipids	4
ENSG00000143013.12	3.64858e-06	7.51254e-06	0.176255	0.539724	1	0.330574	0.145855	0.167843	0.065739			Transcripts	1
ENSG00000066583.11	3.69544e-06	2.99043e-06	0.06063	0.566185	1	0.225908	0.0736186	0.10326	0.0215457			Transcripts	1
ENSG00000187189.10	3.73185e-06	1	1	1	0.00470899	0.0546111	-0.00610104	-0.0402947	-0.217037			Transcripts	2
ENSG00000211653.2	3.74406e-06	0.000615538	0.0394755	1	1	-0.245911	-0.226448	-0.000255965	0.0249494			Transcripts	3
ENSG00000220412.1	3.7449e-06	0.0430937	0.03237	1	0.911637	0.155024	0.183972	0.04177	-0.123297			Transcripts	2
ENSG00000173848.18	3.74578e-06	1.79469e-05	0.18541	1	1	-0.186805	-0.0797448	-0.0234224	-0.0267032			Transcripts	4
ENSG00000083799.17	3.7528e-06	1.78897e-06	0.125952	0.57307	1	-0.149805	-0.0854901	-0.0794622	-0.0404972			Transcripts	4
ENSG00000109680.10	3.76728e-06	0.00254368	0.0669352	1	1	0.182278	0.137705	0.0959903	-0.0865208			Transcripts	1
ENSG00000145700.9	3.77062e-06	1.92545e-05	0.104921	0.515627	1	-0.18657	-0.1443	-0.11419	-0.0188092			Transcripts	4
ENSG00000128218.7	3.77382e-06	0.0022387	0.930209	1	0.974273	-0.172749	-0.0636033	-0.0315797	0.0629458			Transcripts	4
ENSG00000105926.15	3.77774e-06	8.89677e-06	0.341622	1	1	-0.277972	-0.119733	-0.0261968	0.000865666			Transcripts	3
ENSG00000241490.1	3.86222e-06	6.60111e-05	0.0706894	1	1	0.187221	0.107648	0.134933	-0.00287268			Transcripts	1
ENSG00000139211.6	3.88266e-06	0.0107043	0.0743727	1	1	-0.0885058	-0.108722	0.030351	0.0623514			Transcripts	4
ENSG00000127666.9	3.88605e-06	0.0923921	0.979962	1	0.181945	0.132006	0.0622081	-0.0639675	-0.103149			Transcripts	2
ENSG00000215458.8	3.89883e-06	0.00247062	0.000184281	0.0579556	1	-0.335359	-0.338258	-0.23807	-0.0366773			Transcripts	4
ENSG00000123191.14	3.907e-06	0.00496144	0.187546	1	1	-0.178526	-0.142257	-0.0442231	0.0369326			Transcripts	3
ENSG00000108984.14	3.907e-06	1.56548e-06	0.0905874	0.957103	1	-0.204924	-0.110553	-0.0878419	-0.047878			Transcripts	4
ENSG00000211793.2	3.92399e-06	0.128767	1	1	0.0562649	-0.127177	-0.045617	0.0286141	0.17797			Transcripts	4
ENSG00000185862.6	3.92586e-06	0.000390665	0.0127058	0.981989	1	-0.273067	-0.188198	-0.078628	-0.00282613			Transcripts	3
ENSG00000238227.7	3.96354e-06	7.4465e-07	0.281586	0.622042	0.567597	0.256535	0.121956	0.138496	0.0997121			Transcripts	2
ENSG00000133063.15	4.00083e-06	0.913079	0.116896	0.105143	0.0276001	-0.0390202	0.1607	0.148794	0.203961			Transcripts	4
ENSG00000147687.18	4.01122e-06	0.00156272	0.0315722	1	1	-0.162018	-0.156592	-0.0177931	0.0404309			Transcripts	4
ENSG00000231105.1	4.02839e-06	9.40471e-07	0.529014	0.440645	0.74181	-0.310896	-0.158108	-0.0874702	-0.105092			Transcripts	3
ENSG00000132952.11	4.03446e-06	1	1	0.659283	0.00124839	0.0094893	0.0102317	-0.0245421	-0.186803			Transcripts	2
ENSG00000226029.1	4.03446e-06	3.28371e-06	0.280565	1	1	-0.291241	-0.148906	-0.057869	-0.0344421			Transcripts	3
ENSG00000240859.1	4.06365e-06	0.12933	1	0.866012	0.0047351	0.0862793	-0.0636841	0.0328839	0.222079			Transcripts	4
ENSG00000163545.8	4.08399e-06	0.00106243	0.000480706	0.000610878	0.703899	-0.199867	-0.250254	-0.344052	-0.0552115			Transcripts	4
ENSG00000127445.13	4.09386e-06	0.000799577	1	1	1	0.102962	-0.00101128	-0.030456	-0.029205			Transcripts	2
ENSG00000115165.9	4.11146e-06	0.458811	0.00183958	0.000228283	0.952558	0.0898113	0.132648	0.193565	0.0772933			Transcripts	2
ENSG00000101596.15	4.11607e-06	0.000113042	1	1	1	-0.182739	0.00638072	0.0337223	0.0420059			Transcripts	4
ENSG00000103653.16	4.12151e-06	1.71268e-05	0.864607	1	1	0.142168	0.0240756	0.0432689	0.0476299			Transcripts	2
ENSG00000198730.8	4.16001e-06	3.70469e-05	0.569695	0.118671	0.00183117	0.199944	0.0904397	0.14955	0.194692			Transcripts	2
ENSG00000101751.10	4.16286e-06	0.00079404	0.670526	1	1	-0.158288	-0.0444696	-0.0386851	0.0373603			Transcripts	4
ENSG00000029725.16	4.17016e-06	6.19186e-06	0.603267	1	1	0.104496	0.0284733	0.0429644	0.029211			Transcripts	2
ENSG00000277224.2	4.17016e-06	0.0101675	0.000450084	1	1	-0.268702	-0.291525	-0.046761	-0.0166902			Transcripts	3
ENSG00000155903.11	4.18724e-06	0.000258802	0.0843619	1	1	0.202637	0.143969	0.0516054	0.00519141			Transcripts	1
ENSG00000099282.9	4.20427e-06	1.66543e-05	0.788025	1	1	-0.269448	-0.0910995	-0.0212868	-0.0885646			Transcripts	3
ENSG00000274370.1	4.23266e-06	0.0029823	8.63242e-05	1	1	0.383129	0.367196	0.0488911	0.0460468			Transcripts	1
ENSG00000135148.11	4.25843e-06	1	1	1	0.0080982	-0.0307436	-0.0444122	0.0975218	0.221344			Transcripts	4
ENSG00000115946.7	4.26037e-06	0.632836	1	0.224089	0.039744	0.0802082	0.000716758	-0.124538	-0.131034			Transcripts	2
ENSG00000134996.11	4.27009e-06	7.03035e-06	1	0.911468	1	0.276998	0.0435865	0.0752034	0.0446578			Transcripts	2
ENSG00000108551.4	4.27454e-06	0.0422697	0.00472637	0.0674745	1	0.101542	0.183051	0.163576	-0.0519321			Transcripts	2
Cinnamoylglycine	4.28413e-06	1	1	1	0.000460606	-0.0461158	-0.0529028	-0.0166739	-0.364697	Xenobiotics	Food Component/Plant	Metabolites	4
ENSG00000163565.18	4.30285e-06	1.56265e-06	0.0192164	0.02238	0.0266835	0.195838	0.160128	0.148555	0.155758			Transcripts	2
ENSG00000164691.17	4.307e-06	7.36566e-05	1	1	1	-0.220804	-0.0322945	-0.0158695	-0.057117			Transcripts	4
ENSG00000135404.11	4.30833e-06	0.000131512	1	1	1	0.292151	0.063277	0.0552138	-0.0485791			Transcripts	1
ENSG00000174106.2	4.31031e-06	0.0915197	1	1	0.204914	0.0721595	-0.00719505	-0.0652499	-0.0590288			Transcripts	2
ENSG00000131355.14	4.32951e-06	0.171956	0.101279	0.000476086	0.00121211	0.115663	0.222553	0.387101	0.371816			Transcripts	4
ENSG00000066084.12	4.38009e-06	3.15406e-06	0.217	0.0761284	1	-0.164157	-0.105225	-0.0854681	-0.0293426			Transcripts	4
ENSG00000134308.13	4.38293e-06	0.000601716	0.961836	1	1	0.186012	0.0592496	0.0155633	-0.0592595			Transcripts	2
ENSG00000272384.1	4.39114e-06	0.0494967	0.069428	1	0.977047	0.133278	0.159949	-0.113281	-0.109645			Transcripts	2
ENSG00000108312.14	4.40386e-06	0.000252036	1	1	1	0.0847431	0.0361035	0.0207407	-0.0451917			Transcripts	1
ENSG00000087074.7	4.40857e-06	1	1	0.308672	0.00798977	-0.00273196	-0.0158627	-0.373697	-0.438192			Transcripts	2
ENSG00000108256.8	4.40857e-06	0.498747	1	1	0.017348	0.0390766	0.0222335	-0.0208639	-0.167413			Transcripts	2
ENSG00000110031.12	4.40857e-06	1.04528e-05	0.0704822	0.00797379	0.00370023	0.138578	0.112027	0.134624	0.121811			Transcripts	2
C9H18N2O3(3)	4.43687e-06	2.95521e-06	0.0197346	0.0017932	0.0346662	-0.370346	-0.3211	-0.2541	-0.219775			Metabolites	3
ENSG00000158825.5	4.44447e-06	0.0396037	1	1	0.191482	-0.14066	-0.0574708	0.00395422	0.1654			Transcripts	4
ENSG00000134333.13	4.44712e-06	0.00204595	0.522804	1	1	0.166093	0.0792111	-0.0260265	-0.0721046			Transcripts	2
ENSG00000011198.8	4.44712e-06	1	0.00753173	0.0362719	0.00907894	-0.00741396	0.158817	0.143291	0.181226			Transcripts	4
ENSG00000160877.5	4.46377e-06	0.000314503	0.565798	1	1	0.217314	0.109934	-0.00635387	0.0166843			Transcripts	1
ENSG00000263731.1	4.46701e-06	8.93723e-05	0.0339363	1	1	0.153487	0.126971	0.0696872	0.0158034			Transcripts	2
ENSG00000135636.13	4.49296e-06	0.00866684	0.996544	1	0.511778	-0.31561	-0.126481	-0.043284	0.131315			Transcripts	3
ENSG00000118113.11	4.50492e-06	0.476174	0.000169243	0.00593848	0.0068212	0.166111	0.458185	0.379666	0.335548			Transcripts	2
ENSG00000163322.13	4.52767e-06	0.000392156	0.00389879	1	1	-0.201544	-0.17389	-0.0799875	-0.0226743			Transcripts	4
ENSG00000271503.5	4.5706e-06	0.000170679	0.987742	0.107246	1	0.289231	0.104319	0.210712	-0.00813982			Transcripts	1
ENSG00000211797.2	4.58294e-06	0.0219328	1	1	0.345657	-0.14145	-0.0689078	-0.0176428	0.0880626			Transcripts	4
ENSG00000166169.16	4.60199e-06	0.00176199	0.459455	1	1	-0.136548	-0.0548203	0.0219717	0.0113422			Transcripts	3
ENSG00000189241.6	4.60609e-06	0.876248	0.550017	0.073325	0.000279317	0.0346994	-0.0641438	-0.127424	-0.26539			Transcripts	2
ENSG00000102699.5	4.61437e-06	5.41148e-05	0.0457264	0.0149029	0.000635204	0.115273	0.102482	0.143114	0.143954			Transcripts	2
TAG(54:8)	4.62687e-06	0.0792398	1	0.846316	0.10557	0.121555	0.0438952	-0.0555514	-0.152654	TAG		Complex lipids	1
ENSG00000211749.1	4.63173e-06	7.39016e-05	1	1	1	-0.261557	-0.0733735	-0.0318115	0.00103145			Transcripts	3
ENSG00000011405.13	4.6349e-06	0.000207775	0.0555043	1	1	0.191452	0.164349	0.0658448	-0.0682858			Transcripts	1
PC(18:2/16:1)	4.64222e-06	2.91047e-05	0.906898	1	0.999996	0.116713	0.0489803	0.0272117	-0.0140952	PC		Complex lipids	1
ENSG00000156127.6	4.718e-06	1.44538e-06	0.634147	0.889761	0.922342	0.333408	0.0623549	0.101513	0.115944			Transcripts	2
ENSG00000125355.15	4.81977e-06	0.043395	0.862291	1	0.242019	0.0871104	0.0916851	-0.0441021	-0.127489			Transcripts	2
ENSG00000211734.3	4.83643e-06	5.16187e-05	0.00883129	1	1	-0.264559	-0.187157	-0.100696	-0.0180312			Transcripts	4
ENSG00000064309.14	4.84745e-06	0.000996798	0.0278506	1	1	-0.190096	-0.206398	-0.0847864	0.000361633			Transcripts	3
ENSG00000211872.1	4.86249e-06	0.000143405	0.0636671	0.0964399	1	-0.227099	-0.135177	-0.105297	0.00160288			Transcripts	4
C15:1 FA (Pentadecenoic acid)	4.86408e-06	0.291181	0.000516618	0.938676	1	0.218808	0.373955	0.235023	-0.0749745	Lipid	Long Chain Fatty Acid	Metabolites	2
ENSG00000180900.18	4.87253e-06	0.000143973	0.106531	1	1	0.278839	0.199631	0.0747632	-0.0514429			Transcripts	1
ENSG00000204677.10	4.91516e-06	0.000673454	1	1	1	-0.252168	-0.0585287	-0.00423415	0.0516441			Transcripts	3
ENSG00000112234.8	4.93433e-06	0.00235321	0.146862	1	1	-0.18618	-0.0940888	0.0344798	0.0374612			Transcripts	3
ENSG00000119457.7	4.94147e-06	0.0181025	0.240563	1	0.722076	-0.244928	-0.207767	-0.059611	0.103064			Transcripts	4
ENSG00000186501.14	4.94549e-06	0.00340876	1	1	1	0.165493	0.0249266	-0.0463448	-0.0216974			Transcripts	1
ENSG00000143621.16	4.9877e-06	0.681696	1	0.906488	0.011954	0.0612355	0.0170016	-0.0776052	-0.10936			Transcripts	2
C17:1 FA (Heptadecenoic acid)	5.03507e-06	1	0.279914	0.0922591	9.91066e-06	-0.0467041	-0.195733	-0.198369	-0.220264	Lipid	Long Chain Fatty Acid	Metabolites	2
Glycochenodeoxycholic acid 3-glucuronide	5.03507e-06	0.10957	0.0451357	0.786565	1	-0.211015	0.163149	0.189818	-0.0755495	Lipid	Primary Bile Acid Metabolism	Metabolites	3
ENSG00000071243.15	5.03647e-06	0.262516	0.962498	1	0.105769	0.0773553	0.124585	-0.084452	-0.104447			Transcripts	2
ENSG00000184203.7	5.04325e-06	1.68407e-06	0.40407	1	0.401226	-0.291211	-0.109887	-0.120744	-0.139935			Transcripts	4
Pregnanolone sulfate	5.05421e-06	1	0.977083	0.0120302	0.000161718	0.045164	0.0604429	0.19337	0.285322	Lipid	Progestin Steroids	Metabolites	3
ENSG00000166598.14	5.05619e-06	0.00317369	1	1	0.78241	0.227693	0.0858314	0.0345148	-0.0860442			Transcripts	1
ENSG00000274591.1	5.05619e-06	0.00653375	0.263361	1	0.923435	0.192579	0.0793689	0.100324	-0.159232			Transcripts	2
ENSG00000176171.11	5.05619e-06	0.00546863	0.257716	1	1	-0.149961	-0.0252368	0.0291466	0.0595139			Transcripts	4
ENSG00000261269.1	5.05619e-06	0.000408145	0.0180963	0.0179393	1	-0.254055	-0.150698	-0.140221	-0.00764017			Transcripts	4
ENSG00000204574.12	5.08346e-06	0.000619488	0.00999035	1	1	0.207143	0.244393	0.114049	-0.00490928			Transcripts	2
ENSG00000138750.14	5.10024e-06	0.439529	1	0.527289	0.0900269	0.114232	0.0311439	-0.0736041	-0.0795044			Transcripts	2
ENSG00000015133.18	5.1218e-06	0.00282832	0.161351	1	1	0.242335	0.122542	-0.0260686	-0.0992461			Transcripts	1
ENSG00000185896.10	5.14068e-06	0.00170877	1	1	0.984991	0.127133	0.000151046	0.016416	-0.0819778			Transcripts	1
ENSG00000108854.15	5.14161e-06	2.99099e-05	0.0192662	0.917567	1	0.140691	0.123792	0.0775961	0.0562103			Transcripts	2
ENSG00000174607.10	5.14889e-06	3.30969e-06	0.145048	0.40517	1	-0.228003	-0.13716	-0.104908	-0.0416845			Transcripts	4
ENSG00000165275.9	5.15734e-06	0.625273	0.151955	1	0.178063	-0.0360702	-0.0661552	-0.0454064	0.0875275			Transcripts	4
ENSG00000130052.13	5.16895e-06	0.603863	1	0.121592	0.0842692	-0.0599729	-0.0396539	0.15845	0.143553			Transcripts	4
ENSG00000269609.5	5.19623e-06	0.000238113	0.000101318	0.0817902	1	-0.130483	-0.197148	-0.097024	-0.0613738			Transcripts	4
ENSG00000148835.10	5.20073e-06	0.00205059	0.0640381	0.235237	1	0.159375	0.114419	0.130881	-0.000205389			Transcripts	2
PC(16:0/16:1)	5.23123e-06	9.13341e-06	0.0509083	0.0125417	0.759852	0.195611	0.125214	0.147124	0.055379	PC		Complex lipids	1
ENSG00000160211.16	5.27733e-06	3.99942e-06	0.482309	1	1	0.247811	0.0472498	0.0577662	0.0174395			Transcripts	1
ENSG00000156931.15	5.30373e-06	0.00138772	0.863252	1	1	-0.160614	-0.0443167	-0.00132048	0.0673684			Transcripts	3
ENSG00000165996.13	5.31513e-06	0.00843421	0.249944	1	0.867315	-0.135635	-0.0548882	-0.00108076	0.0322181			Transcripts	4
ENSG00000188215.9	5.36546e-06	5.82315e-05	0.418439	0.0188627	1	0.192085	0.112797	0.160381	0.0149621			Transcripts	1
ENSG00000167996.15	5.40607e-06	0.000787533	0.229803	1	1	-0.192208	-0.139323	0.0342053	-0.0247446			Transcripts	4
ENSG00000148288.12	5.44205e-06	0.00660382	0.00221392	1	1	-0.20447	-0.204166	-0.0860613	0.030649			Transcripts	4
ENSG00000250312.7	5.4505e-06	2.15217e-06	0.190119	0.946143	1	0.212633	0.0766492	0.0834862	0.0351686			Transcripts	1
ENSG00000066185.12	5.47787e-06	0.00762212	0.156004	1	1	-0.107405	-0.0950392	-0.0130852	0.0304112			Transcripts	4
ENSG00000253438.3	5.48405e-06	9.91633e-06	0.207223	0.949588	1	-0.415095	-0.216936	-0.106896	-0.0330393			Transcripts	3
ENSG00000078061.12	5.4862e-06	0.000913552	0.0288793	1	1	0.16603	0.133851	0.0116144	-0.0179789			Transcripts	2
ENSG00000137831.14	5.49514e-06	0.000404856	0.0539633	0.810979	1	-0.18483	-0.148144	-0.100849	0.0196809			Transcripts	3
SM(24:0)	5.5221e-06	0.000206712	0.725827	1	0.999996	0.0639826	0.0220242	0.000907046	0.0149396	SM		Complex lipids	1
ENSG00000107882.11	5.53693e-06	0.0188786	0.295271	1	0.664108	-0.134415	-0.0905015	-0.109988	0.0798624			Transcripts	4
ENSG00000171051.8	5.60049e-06	0.645115	1	0.514357	0.045207	-0.135721	-0.0807466	0.229806	0.427772			Transcripts	3
ENSG00000211965.4	5.657e-06	0.00180311	0.340334	1	1	-0.128386	-0.0951781	-0.00529163	0.0235411			Transcripts	4
ENSG00000108924.13	5.65886e-06	2.3331e-05	0.0351713	0.497681	1	-0.279389	-0.141672	-0.0449176	-0.0362245			Transcripts	3
ENSG00000133874.1	5.6665e-06	1.43894e-05	0.00357741	0.00207581	0.15467	0.193497	0.115341	0.165723	0.103743			Transcripts	2
ENSG00000188290.10	5.67839e-06	0.00595361	1	1	0.58297	0.23028	0.0716147	-0.09024	-0.207805			Transcripts	2
ENSG00000279623.1	5.67839e-06	0.000843346	0.00931565	1	1	0.147052	0.196664	0.046783	0.0361787			Transcripts	2
ENSG00000084652.15	5.68562e-06	1.34515e-05	0.356786	1	1	0.135186	0.058994	0.0227267	-0.00511252			Transcripts	2
ENSG00000116095.10	5.70397e-06	0.0374501	1	1	0.421835	0.121119	0.0382581	-0.00218246	-0.125541			Transcripts	2
ENSG00000145782.12	5.70618e-06	0.000936271	0.138327	1	1	0.145566	0.14659	0.0403413	-0.0571035			Transcripts	2
ENSG00000164659.14	5.73084e-06	2.69577e-05	1	1	1	-0.168913	-0.0174733	-0.0575556	0.0219269			Transcripts	4
ENSG00000254750.1	5.73297e-06	0.00774061	0.818201	1	0.781856	-0.200386	-0.0480992	0.0936289	0.174062			Transcripts	3
ENSG00000267278.5	5.76244e-06	6.96913e-05	0.210495	1	1	-0.302442	-0.162056	-0.00716033	-0.00411969			Transcripts	3
ENSG00000144290.16	5.77801e-06	0.867035	0.00165129	0.547975	1	0.14818	0.288183	0.072444	-0.0124462			Transcripts	2
ENSG00000174705.12	5.77988e-06	0.0219252	0.000481885	0.000170392	0.338014	-0.193412	-0.253765	-0.330089	-0.112256			Transcripts	4
ENSG00000071626.16	5.80963e-06	0.345561	0.289034	1	0.233103	0.0819799	0.106422	-0.0283142	-0.104368			Transcripts	2
ENSG00000148331.11	5.80963e-06	0.000579331	0.303398	1	1	0.121574	0.0902771	0.0318343	-0.0167488			Transcripts	2
ENSG00000144655.14	5.81787e-06	0.0426053	0.610475	1	0.396014	0.447731	0.120312	-0.0758613	-0.273427			Transcripts	1
ENSG00000187778.13	5.87215e-06	7.48358e-05	0.00887144	0.339376	1	0.126141	0.052509	0.0744455	0.000956891			Transcripts	2
ENSG00000255163.1	5.88637e-06	6.1865e-05	0.11187	0.409022	1	-0.176155	-0.140755	-0.101266	-0.024398			Transcripts	4
ENSG00000152242.10	5.88746e-06	0.00225545	0.0252693	0.00014417	0.00437273	-0.0774273	-0.074336	-0.156281	-0.161802			Transcripts	2
ENSG00000148450.12	5.89412e-06	0.0462208	0.0168281	1	1	-0.118342	-0.117346	0.0197598	0.0573806			Transcripts	4
ENSG00000159884.11	5.93874e-06	1.09903e-05	0.0542964	0.252646	1	0.196263	0.133081	0.111869	0.00695014			Transcripts	2
C10:2 FA (Decadienoic acid)	5.94369e-06	0.000253567	1	1	1	0.278081	0.0266776	0.0778198	-0.0208434	Lipid	Medium Chain Fatty Acid	Metabolites	1
ENSG00000088682.13	6.00188e-06	0.202476	0.00816884	1	1	-0.0636092	-0.141449	-0.0994918	0.0235715			Transcripts	4
ENSG00000167778.8	6.01877e-06	1.0137e-05	0.416478	1	1	0.158241	0.00822793	0.0215963	-0.0124608			Transcripts	2
ENSG00000073910.21	6.04713e-06	0.00521891	1	1	0.651949	-0.110545	-0.0136472	-0.0133129	0.120381			Transcripts	4
ENSG00000116251.9	6.07577e-06	4.35847e-06	0.00668094	0.610026	0.745873	-0.255205	-0.196299	-0.08243	-0.0815919			Transcripts	4
ENSG00000137265.14	6.08216e-06	1	0.00327584	0.00564679	1	0.0255144	0.0505035	0.159404	0.0694434			Transcripts	4
ENSG00000262943.7	6.08419e-06	0.00253411	0.244442	1	1	0.10416	0.131931	0.0167905	-0.119156			Transcripts	2
ENSG00000090686.15	6.1422e-06	0.000400089	1	1	1	-0.159668	-0.0193258	-0.0206724	0.0562286			Transcripts	3
ENSG00000269556.7	6.1422e-06	0.00249724	0.0970773	1	1	-0.208931	-0.123154	-0.0229856	0.0731793			Transcripts	3
C15H23N3O4	6.15997e-06	1	0.245703	1	0.0260816	0.140375	0.243897	0.13286	-0.221339			Metabolites	2
ENSG00000010327.10	6.18496e-06	1.24056e-05	0.0259374	0.128661	1	-0.465708	-0.30634	-0.293519	-0.0533022			Transcripts	4
ENSG00000272256.1	6.19245e-06	0.383834	0.441038	1	0.140282	0.0985487	0.177622	-0.0196631	-0.157099			Transcripts	2
TAG(58:10)	6.20533e-06	0.00422599	1	1	0.809943	0.152983	-0.0239728	-0.0265344	-0.076715	TAG		Complex lipids	1
ENSG00000089692.8	6.22064e-06	0.00433971	0.154111	0.753087	1	0.124819	0.103642	0.0869508	-0.0867145			Transcripts	2
CE(20:0)	6.22364e-06	0.000195679	0.0166471	0.213727	0.999996	0.480984	0.395535	0.257188	0.196962	CE		Complex lipids	1
ENSG00000143119.12	6.24446e-06	2.15159e-06	0.468643	0.514445	1	0.367978	0.148775	0.116299	0.0563667			Transcripts	1
ENSG00000178988.10	6.25593e-06	1.36729e-06	0.442514	0.198667	0.552489	0.239969	0.142217	0.164561	0.182944			Transcripts	2
ENSG00000251369.8	6.31295e-06	4.47697e-05	0.0451164	0.806815	1	-0.204363	-0.128314	-0.0375685	-0.00454459			Transcripts	4
ENSG00000138029.13	6.31394e-06	0.00866943	0.116779	1	1	-0.0987111	-0.0739733	0.00823516	0.0747131			Transcripts	4
ENSG00000165092.12	6.32919e-06	0.00152711	0.0232177	1	1	-0.421399	-0.334233	-0.0622059	0.0383015			Transcripts	3
ENSG00000121316.10	6.33483e-06	0.00282832	0.0261953	1	1	-0.501251	-0.34838	-0.171922	0.072489			Transcripts	3
ENSG00000079257.7	6.3882e-06	0.657924	0.954727	1	0.0532124	-0.0731187	-0.0526267	0.026773	0.177472			Transcripts	4
ENSG00000185015.7	6.4025e-06	0.0292613	0.0203697	1	1	-0.179065	-0.120117	-0.0221367	0.0446151			Transcripts	4
ENSG00000138674.16	6.42564e-06	0.371001	1	0.59555	0.106372	0.0630675	-0.00704753	-0.0353105	-0.0823552			Transcripts	2
Indoleacetic acid	6.42566e-06	0.745083	0.000516618	0.000467477	0.00295077	-0.0849256	-0.219158	-0.237161	-0.213879	Amino Acid	Tryptophan Metabolism	Metabolites	4
ENSG00000112146.16	6.43835e-06	0.00187318	0.0555157	1	1	-0.0774373	-0.0775638	0.0353363	0.0300804			Transcripts	4
ENSG00000179562.2	6.44177e-06	0.038961	0.963741	1	0.389846	0.13321	0.0313546	-0.0332959	-0.0996155			Transcripts	1
ENSG00000111321.10	6.44494e-06	0.000308443	0.000412432	0.261695	1	-0.284725	-0.216489	-0.158653	-0.0406479			Transcripts	4
ENSG00000146054.17	6.48198e-06	0.000268755	0.0313568	0.580301	1	-0.259756	-0.173371	-0.0789704	0.0201721			Transcripts	3
ENSG00000196652.11	6.60448e-06	5.56564e-06	0.00648186	0.983818	0.311769	0.146662	0.13346	0.0323092	0.0803776			Transcripts	2
ENSG00000177542.10	6.61763e-06	0.000158767	0.121235	1	1	0.173109	0.161874	0.0565712	-0.0207742			Transcripts	2
ENSG00000080561.13	6.63697e-06	1.81531e-06	0.0866099	0.649252	0.906869	-0.303765	-0.192289	-0.0508992	-0.144785			Transcripts	4
ENSG00000163393.12	6.65919e-06	0.0979871	1	1	0.120518	-0.174349	0.0271941	0.0124678	0.190343			Transcripts	4
ENSG00000185811.18	6.67851e-06	0.000264218	1	1	1	0.102751	-0.0188423	-0.0183031	0.00599869			Transcripts	2
ENSG00000185432.11	6.67851e-06	0.0926916	0.00782413	1	1	-0.0932426	-0.173457	-0.0308697	0.0783304			Transcripts	4
ENSG00000147138.2	6.69636e-06	0.00101948	1	1	1	0.176123	0.103421	-0.0352887	-0.069124			Transcripts	2
ENSG00000142669.14	6.81e-06	0.0107341	0.000374467	1	1	-0.118457	-0.30627	-0.06907	0.0297016			Transcripts	4
ENSG00000272449.2	6.82345e-06	0.0158248	0.67115	1	0.653097	0.182137	0.192805	-0.0691536	-0.139748			Transcripts	1
ENSG00000078124.11	6.84564e-06	0.000189568	0.000100384	0.351598	0.881405	-0.228498	-0.258358	-0.133273	-0.116409			Transcripts	4
ENSG00000156381.8	6.8855e-06	0.157045	0.845143	0.90784	0.441112	-0.115842	-0.0290002	0.0783981	0.132131			Transcripts	4
ENSG00000160783.19	6.92887e-06	1	0.882744	0.363532	0.0480636	0.0247918	0.0263186	-0.115984	-0.151175			Transcripts	2
ENSG00000108039.17	6.93617e-06	0.0201543	1	1	0.426248	-0.108267	0.012192	0.00327593	0.127768			Transcripts	3
ENSG00000168811.6	6.9545e-06	0.0242822	0.0574579	1	1	0.111831	0.128432	0.0970521	-0.0713193			Transcripts	2
ENSG00000185215.8	7.03409e-06	1.57855e-05	0.0607482	0.494852	1	-0.340056	-0.207305	-0.184642	-0.0328299			Transcripts	4
ENSG00000143546.9	7.12045e-06	0.000350248	0.0251191	1	1	-0.598206	-0.376198	-0.144886	0.0542502			Transcripts	3
ENSG00000133606.10	7.14544e-06	9.83631e-05	0.482611	1	1	-0.192259	-0.0862725	-0.00644234	-0.0433223			Transcripts	4
ENSG00000110002.15	7.15849e-06	0.781636	0.14882	1	0.177429	-0.0979892	-0.07042	0.0381887	0.144431			Transcripts	3
ENSG00000258733.5	7.21932e-06	0.000508898	0.0432841	1	1	0.18394	0.137354	-0.0126941	-0.0704607			Transcripts	1
ENSG00000260651.1	7.23469e-06	0.0504207	0.410581	1	0.448298	0.166797	0.0479225	-0.0375843	-0.163748			Transcripts	2
ENSG00000114423.19	7.26508e-06	0.000518499	0.000493511	0.460378	1	0.250376	0.250141	0.142276	0.0559535			Transcripts	2
ENSG00000086102.18	7.27065e-06	2.70098e-05	0.378772	0.675488	1	-0.187412	-0.131064	-0.0469676	-0.0162419			Transcripts	3
ENSG00000134463.14	7.28997e-06	0.000629606	0.263452	1	1	-0.171258	-0.123704	-0.0160087	0.0126982			Transcripts	4
ENSG00000116688.16	7.31161e-06	0.224379	1	0.49582	0.372665	-0.0360551	-0.0215123	0.104592	0.0779347			Transcripts	4
ENSG00000077585.13	7.34132e-06	3.10371e-05	0.00700382	0.514357	1	0.174657	0.136272	0.0660629	0.065424			Transcripts	1
ENSG00000160785.13	7.39958e-06	0.000185601	0.0123637	1	1	0.15465	0.0635831	-0.0265019	0.0302803			Transcripts	2
ENSG00000138758.11	7.46623e-06	0.453139	0.349581	1	0.277359	-0.053939	-0.086003	0.139761	0.0995557			Transcripts	4
ENSG00000163703.17	7.48335e-06	1.71268e-05	0.369795	1	1	0.207046	0.0756759	0.0547329	-0.0150933			Transcripts	1
ENSG00000138801.8	7.5059e-06	0.285078	0.391329	1	0.215545	-0.031525	-0.0817938	0.0576876	0.163308			Transcripts	4
ENSG00000103160.11	7.51161e-06	0.152325	0.466443	1	0.254234	-0.0454696	-0.0604546	0.0670099	0.0971875			Transcripts	4
ENSG00000143674.10	7.51161e-06	0.000502921	0.35539	1	1	-0.138731	-0.0844311	0.0109894	0.0452881			Transcripts	4
ENSG00000161643.12	7.51193e-06	0.987081	0.0186347	0.0439408	1	-0.0500971	-0.17343	-0.239074	0.0216763			Transcripts	4
ENSG00000165506.14	7.51266e-06	0.216683	0.237049	1	0.505272	0.0310621	0.0853775	-0.15255	-0.134266			Transcripts	2
ENSG00000268758.7	7.51266e-06	0.000123318	1	1	1	-0.302122	-0.0629793	0.0573724	0.0351571			Transcripts	3
ENSG00000140382.14	7.52708e-06	3.0373e-06	0.166231	0.759231	1	0.174033	0.0818312	0.0760228	0.0615596			Transcripts	2
ENSG00000109519.12	7.53009e-06	0.977477	0.560823	0.521661	0.00519901	0.0176357	-0.0219932	-0.0379496	-0.177763			Transcripts	2
ENSG00000175691.8	7.57592e-06	3.52252e-06	0.737576	1	0.820691	0.170806	0.0636701	0.0669101	0.100513			Transcripts	2
ENSG00000205089.7	7.59925e-06	0.00155067	1	1	1	-0.159594	-0.0303247	-0.01176	0.0211374			Transcripts	4
ENSG00000274767.1	7.70746e-06	6.03832e-05	0.189802	1	1	0.207285	0.128156	0.054379	-0.0610798			Transcripts	1
ENSG00000196220.15	7.76285e-06	0.000237965	1	1	1	-0.213946	-0.0391489	-0.0854881	0.0178155			Transcripts	4
ENSG00000110921.13	7.83556e-06	0.00413827	0.304907	1	1	0.107427	0.0362817	-0.0305738	-0.0898267			Transcripts	2
ENSG00000211584.13	7.84009e-06	0.000195027	0.192949	1	1	-0.243194	-0.175553	-0.0672311	0.0511756			Transcripts	3
ENSG00000187860.10	7.84369e-06	0.0989095	0.000487422	1	1	0.134399	0.259135	0.0724175	-0.0140737			Transcripts	2
ENSG00000082805.19	7.92757e-06	9.77338e-06	0.448688	0.662016	1	-0.25275	-0.121707	-0.0856942	-0.0363133			Transcripts	3
ENSG00000101544.8	7.93674e-06	1	1	0.16697	0.0230861	-0.0243542	0.0248024	-0.149004	-0.201709			Transcripts	2
ENSG00000121064.12	7.97656e-06	0.000755258	0.00623419	1	1	-0.279377	-0.23996	-0.136023	-0.00866872			Transcripts	4
ENSG00000175224.16	7.99875e-06	0.0453085	0.0375162	1	1	0.0650927	0.105901	0.0209452	-0.0412539			Transcripts	2
ENSG00000169925.16	8.00689e-06	0.168536	1	1	0.0850317	-0.0598951	-0.00389715	0.0467733	0.0801796			Transcripts	4
ENSG00000090857.13	8.0231e-06	0.0310494	0.244828	1	0.864742	0.038403	0.0622401	-0.0288828	-0.060209			Transcripts	2
ENSG00000198455.4	8.03025e-06	0.0195959	0.410581	0.0992731	0.000146114	-0.0991279	-0.0562678	-0.121492	-0.196212			Transcripts	2
ENSG00000102575.10	8.07274e-06	0.225951	0.601009	1	0.242019	-0.123017	-0.0581306	0.0248012	0.0818887			Transcripts	3
SM(22:1)	8.13597e-06	0.0497644	1	0.686138	0.323947	0.0603979	0.00828875	-0.0296114	-0.0352517	SM		Complex lipids	1
ENSG00000058272.17	8.20386e-06	3.92067e-06	0.0155555	0.0850539	0.742713	0.151071	0.113022	0.0929482	0.0422436			Transcripts	1
N-Acetylglutamine	8.24039e-06	0.00513375	5.90289e-05	0.00120622	0.632711	0.243299	0.312812	0.228029	0.134247	Amino Acid	Glutamate Metabolism	Metabolites	2
ENSG00000241657.1	8.24531e-06	0.000103576	0.0341115	1	1	-0.202656	-0.0815958	-0.0878414	-0.0707643			Transcripts	4
ENSG00000104142.10	8.33404e-06	0.00221329	1	1	1	0.132463	0.0390893	-0.00192841	-0.0293931			Transcripts	2
ENSG00000180817.11	8.34147e-06	5.28219e-05	0.0142823	1	1	-0.273183	-0.129033	-0.141344	-0.0161081			Transcripts	4
ENSG00000164758.7	8.35754e-06	0.894646	1	0.604561	0.0210204	0.0534412	0.082694	-0.0833505	-0.148341			Transcripts	2
ENSG00000136830.11	8.37827e-06	0.00095616	0.317974	1	1	-0.359439	-0.183998	-0.117239	0.0707469			Transcripts	3
ENSG00000130529.15	8.40245e-06	0.00135089	0.0105048	0.722934	1	-0.22886	-0.0978809	-0.127866	0.0238262			Transcripts	4
ENSG00000111602.11	8.42809e-06	0.00022287	0.56687	0.266401	1	0.196862	0.0560553	0.0973438	-0.0369378			Transcripts	1
ENSG00000149100.12	8.45735e-06	7.80082e-06	0.00725043	0.449429	1	-0.166675	-0.124396	-0.0714362	-0.071408			Transcripts	4
ENSG00000146070.16	8.50244e-06	0.000108571	0.00521127	1	1	-0.364278	-0.225777	-0.0550061	0.00754463			Transcripts	3
ENSG00000163617.10	8.51106e-06	1.45134e-05	0.371732	1	1	-0.21984	-0.103596	-0.0486381	-0.0695279			Transcripts	4
ENSG00000197122.11	8.54261e-06	0.0200035	0.783791	1	0.559985	-0.185953	-0.0886651	0.0251236	0.0965434			Transcripts	3
ENSG00000009413.15	8.56782e-06	0.171952	1	1	0.0601037	-0.0643881	0.0237274	0.00847898	0.122683			Transcripts	4
ENSG00000140153.17	8.57034e-06	0.154266	0.257908	1	0.739869	0.0643202	0.0453616	-0.0297626	-0.0560509			Transcripts	2
ENSG00000170291.14	8.62338e-06	0.0320279	0.912459	1	0.43553	0.0982836	0.0342655	-0.0162426	-0.0761717			Transcripts	2
ENSG00000092201.9	8.68266e-06	1.78377e-06	0.0342563	0.254774	0.450567	0.251139	0.112482	0.126399	0.0957137			Transcripts	1
C13H22O4	8.72169e-06	0.0704072	0.00149335	0.000178293	1	0.143194	0.2198	0.28756	0.149658			Metabolites	2
ENSG00000171208.9	8.75838e-06	0.0087438	0.00471599	1	1	-0.172613	-0.170421	-0.0364379	0.040921			Transcripts	3
ENSG00000136478.7	8.7974e-06	0.217793	1	1	0.0841981	-0.0685247	-0.0563876	0.00751057	0.0770215			Transcripts	4
ENSG00000166171.12	8.8202e-06	0.00596255	0.277649	1	1	-0.162246	-0.0602081	-0.0140682	0.0193002			Transcripts	4
ENSG00000171860.4	8.84977e-06	8.09486e-05	0.713493	0.0253083	0.00634992	0.399433	0.0615308	0.335885	0.422069			Transcripts	2
ENSG00000101452.14	8.86884e-06	1	0.808796	0.130473	0.329632	0.00987767	0.0539202	-0.0944116	-0.0845602			Transcripts	2
ENSG00000067208.14	8.87209e-06	0.000119043	0.0243479	0.635852	1	-0.146576	-0.136416	-0.0625814	0.0295166			Transcripts	4
ENSG00000169814.13	8.93434e-06	0.000186076	0.0692036	1	1	0.129142	0.0996597	0.0220474	-0.00857791			Transcripts	1
ENSG00000168795.4	9.00943e-06	0.921694	1	0.141173	0.000925198	-0.00739468	0.0415783	-0.113803	-0.16429			Transcripts	2
ENSG00000141337.12	9.0112e-06	0.0012977	0.143653	1	1	0.116071	0.0908643	0.0174461	-0.0589157			Transcripts	2
ENSG00000090104.11	9.11772e-06	0.0746806	0.614361	1	0.283887	0.227159	0.0983172	-0.158776	-0.35509			Transcripts	2
C10:1,DC FA (Decenedicarboxylic acid)	9.1466e-06	0.111768	0.00446466	1.09973e-05	0.241827	0.134588	0.214714	0.208902	0.169002	Lipid	Fatty Acid, Dicarboxylate	Metabolites	2
ENSG00000165997.4	9.17497e-06	0.70011	1	0.66509	0.0338804	0.0707076	0.03952	-0.210485	-0.325947			Transcripts	2
ENSG00000171298.12	9.18011e-06	0.000149831	0.0039212	0.547975	1	-0.256556	-0.209604	-0.113629	-0.0345036			Transcripts	3
ENSG00000171867.16	9.21834e-06	0.021734	1	1	0.317243	0.149077	-0.0125857	0.00706693	-0.154515			Transcripts	2
ENSG00000138134.11	9.30682e-06	0.00356061	1	1	0.87614	-0.159837	-0.00415876	0.0337846	0.107733			Transcripts	3
ENSG00000235505.7	9.32988e-06	0.0171797	1	1	0.438924	0.0875194	-0.0262543	-0.0426312	-0.0747039			Transcripts	2
ENSG00000185482.7	9.36117e-06	0.0225367	6.67451e-05	0.414896	1	-0.112586	-0.235935	-0.144695	-0.0419817			Transcripts	4
ENSG00000169403.11	9.38689e-06	0.00149847	1	1	1	-0.301316	-0.0360727	-0.0166792	0.0922391			Transcripts	4
ENSG00000107164.15	9.38949e-06	0.00597399	1	1	0.88672	0.075624	0.03674	-0.0043866	-0.0267625			Transcripts	2
ENSG00000120437.8	9.5771e-06	0.00268125	1	1	0.955901	0.174682	0.00379887	0.00838635	-0.0697306			Transcripts	2
ENSG00000276961.1	9.58898e-06	0.00112773	3.00254e-05	0.169326	0.718164	0.149195	0.273947	0.135839	0.152422			Transcripts	2
LysoPC(14:0)	9.69309e-06	0.641329	0.591941	0.320049	6.80303e-06	-0.0121255	-0.0615775	-0.115908	-0.304394	Lipid	Phospholipid Metabolism	Metabolites	4
ENSG00000167747.14	9.69697e-06	0.883311	0.972397	0.0156647	0.00256075	-0.00250155	-0.0152428	-0.168906	-0.174971			Transcripts	2
ENSG00000073536.17	9.77417e-06	3.46636e-05	0.218644	0.226265	1	-0.167423	-0.113694	-0.10304	-0.0600182			Transcripts	4
ENSG00000153029.14	9.7977e-06	3.47447e-05	1	1	1	0.183226	0.0363855	0.014103	0.0161548			Transcripts	2
ENSG00000117226.11	9.81784e-06	2.37377e-06	0.228456	0.917567	0.198657	0.242312	0.139179	0.122317	0.148674			Transcripts	2
ENSG00000103472.10	9.8522e-06	0.000530353	1	1	1	0.192075	0.059955	0.0348028	-0.00902817			Transcripts	2
ENSG00000262370.5	9.95391e-06	0.00104601	0.0886635	1	1	0.161629	0.173377	0.0379413	0.0103646			Transcripts	2
ENSG00000248559.1	9.97924e-06	2.86827e-06	0.156004	0.0501544	0.53631	-0.270965	-0.05334	-0.196411	-0.0880019			Transcripts	4
ENSG00000211871.1	9.99276e-06	0.00102969	0.270837	1	1	-0.117856	-0.0786265	-0.0169726	0.0623693			Transcripts	4
ENSG00000103313.12	1.01001e-05	0.00761842	0.0576046	1	1	-0.26681	-0.241849	-0.116783	0.105536			Transcripts	3
ENSG00000175334.7	1.01467e-05	1.33611e-05	0.997081	1	1	0.171322	0.0524582	0.0969355	0.0470784			Transcripts	2
ENSG00000100422.13	1.01543e-05	0.0264517	6.68472e-05	0.00547521	0.873592	0.101872	0.123543	0.128895	0.0429052			Transcripts	2
ENSG00000198818.9	1.02135e-05	3.29318e-06	0.239006	0.481294	1	0.189134	0.0449587	0.0935947	0.0711928			Transcripts	2
ENSG00000249684.5	1.02135e-05	0.000139889	1	1	1	-0.248768	-0.0308621	-0.0740815	-0.00999149			Transcripts	4
ENSG00000128604.19	1.02859e-05	0.0124143	0.000367482	0.616695	1	-0.185421	-0.363762	-0.1455	-0.0373303			Transcripts	4
ENSG00000165733.7	1.03087e-05	6.00248e-06	0.0459285	0.617543	1	0.100123	0.069863	0.0387663	0.0282388			Transcripts	2
ENSG00000130699.18	1.03091e-05	0.0510537	1	1	0.207831	0.101209	0.0320301	-0.0237293	-0.0971726			Transcripts	1
ENSG00000156603.17	1.03091e-05	0.0884539	0.324221	1	0.414072	0.0806946	0.072546	-0.0225195	-0.0923225			Transcripts	2
ENSG00000228409.6	1.03321e-05	0.000632986	1	1	1	-0.182597	-0.0182949	-0.0379074	0.0718996			Transcripts	4
ENSG00000201772.1	1.03398e-05	0.000832974	0.186428	1	1	-0.220347	-0.128002	-0.0201813	0.106688			Transcripts	3
ENSG00000103549.21	1.04247e-05	2.22433e-05	0.498602	1	1	0.201589	0.0807922	0.013422	0.0409711			Transcripts	1
ENSG00000133265.10	1.05103e-05	0.00488987	1	1	0.825208	0.104732	0.0244039	-0.00291517	-0.0304113			Transcripts	2
ENSG00000275464.4	1.05674e-05	8.30347e-05	0.204642	1	1	0.24738	0.0258108	0.0737103	0.0105941			Transcripts	1
ENSG00000125835.18	1.05674e-05	0.00792633	1	1	0.614824	0.160576	-0.0289722	0.00652548	-0.0555243			Transcripts	2
ENSG00000278637.1	1.06013e-05	0.000532191	1	1	1	0.249836	0.124145	0.0263592	-0.00686986			Transcripts	2
ENSG00000047634.14	1.0606e-05	4.24741e-06	0.427571	1	1	-0.432502	-0.164484	-0.0373588	-0.119634			Transcripts	4
ENSG00000253982.1	1.06204e-05	0.000151243	0.00256632	1	1	-0.152967	-0.134426	-0.0411523	-0.0581059			Transcripts	4
ENSG00000146530.12	1.07362e-05	0.0306297	0.921876	1	0.608522	-0.113522	-0.0675149	0.0249964	0.0870962			Transcripts	4
ENSG00000136870.10	1.07481e-05	0.679967	0.17443	1	0.243224	-0.0596378	-0.0978261	-0.00651248	0.0972907			Transcripts	4
ENSG00000140455.16	1.07543e-05	3.65851e-06	0.351511	0.0992538	0.867315	-0.281735	-0.075885	-0.143267	-0.0888845			Transcripts	4
ENSG00000155966.13	1.08003e-05	0.00538262	1	1	0.915036	-0.252415	-0.0986089	0.0223316	0.0696946			Transcripts	3
ENSG00000275700.4	1.0866e-05	0.276353	1	1	0.0523253	0.0537326	-0.0142155	-0.0186072	-0.0846609			Transcripts	2
ENSG00000242829.1	1.08802e-05	0.603863	0.0534425	1	0.668147	0.114707	0.155031	-0.0756237	-0.0419384			Transcripts	2
ENSG00000224897.6	1.08809e-05	0.000187839	0.298272	1	1	-0.198632	-0.131108	-0.00101826	0.01188			Transcripts	4
ENSG00000196937.10	1.09654e-05	0.000546264	0.680226	1	1	0.222213	0.118979	0.0668857	0.00529987			Transcripts	1
ENSG00000278272.1	1.0972e-05	3.84642e-05	1	1	1	0.21083	-0.00312309	0.00464833	0.0632447			Transcripts	2
ENSG00000280237.3	1.0972e-05	0.000697033	1	1	1	-0.239473	-0.076193	-0.0658108	0.108962			Transcripts	3
ENSG00000274211.4	1.09997e-05	0.00383721	0.0477891	1	1	0.14476	0.135939	0.0138605	-0.0367215			Transcripts	1
ENSG00000105355.8	1.10138e-05	0.00202067	0.0100024	0.697034	1	-0.183577	-0.199586	-0.146248	-0.0127114			Transcripts	4
DAG(20:0/20:0)	1.10244e-05	0.000272952	0.0570143	0.595683	0.999996	0.513768	0.311655	0.324755	0.161757	DAG		Complex lipids	1
ENSG00000143862.7	1.1062e-05	0.0584782	1	1	0.170174	0.0671013	-0.00912486	-0.0496431	-0.0708588			Transcripts	2
pro-hydroxy-pro	1.11297e-05	2.04394e-05	0.00101212	0.0484047	0.00382642	-0.222038	-0.185992	-0.128803	-0.147871	Amino Acid	Urea cycle; Arginine and Proline Metabolism	Metabolites	3
ENSG00000128335.13	1.12034e-05	2.37377e-06	0.153294	0.083674	0.430073	0.225398	0.0922021	0.112301	0.0958958			Transcripts	2
C22:3 FA (Docosatrienoic acid)	1.12221e-05	0.000252181	1	1	1	-0.263058	-0.117156	0.0323905	0.122989	Lipid	Polyunsaturated Fatty Acid (n3 and n6)	Metabolites	3
ENSG00000167900.11	1.12227e-05	3.61955e-05	1	1	1	0.242642	0.0119807	0.0531405	0.0535049			Transcripts	2
ENSG00000265100.1	1.1224e-05	0.00296201	0.784175	1	1	0.155874	0.0973322	0.00532274	-0.140129			Transcripts	2
C16:2 FA (Hexadecadienoic acid)	1.12589e-05	0.0708969	0.000196964	0.304433	1	0.248769	0.444974	0.223724	0.0302743	Lipid	Long Chain Fatty Acid	Metabolites	2
ENSG00000257923.10	1.12596e-05	6.77817e-05	0.250858	1	1	-0.134746	-0.0500485	-0.0166506	-0.00710882			Transcripts	4
ENSG00000116990.10	1.12617e-05	0.00175393	0.0168905	0.871957	1	-0.163154	-0.252376	-0.125465	0.0254246			Transcripts	4
ENSG00000274997.1	1.13041e-05	0.000760848	1	1	1	0.331876	0.110685	-0.0303797	-0.0617085			Transcripts	1
ENSG00000124459.11	1.13092e-05	6.88767e-06	0.270657	1	0.170154	0.275942	0.105504	0.0776112	0.115927			Transcripts	1
ENSG00000122644.12	1.13271e-05	0.64836	1	0.231395	0.000635204	-0.165975	-0.01582	-0.214204	-0.396981			Transcripts	2
ENSG00000198113.2	1.13641e-05	1.20822e-05	0.363468	1	1	0.316025	0.14662	0.0213743	0.0424358			Transcripts	1
ENSG00000100916.13	1.1414e-05	0.00180735	0.169416	1	1	0.160675	0.184056	0.00367008	-0.0746707			Transcripts	2
ENSG00000016391.10	1.14518e-05	0.016405	0.239006	1	0.978683	-0.133529	-0.120415	-0.0125188	0.0643196			Transcripts	4
ENSG00000142327.12	1.15208e-05	0.00197945	0.0960312	1	1	0.151847	0.1367	0.0155064	-0.0258442			Transcripts	2
ENSG00000102755.11	1.15954e-05	0.0292613	0.195474	1	0.784338	-0.085523	-0.0836638	0.00148468	0.121588			Transcripts	4
ENSG00000164074.15	1.16033e-05	0.0251286	1	1	0.552045	-0.0750535	-0.0299623	0.0710784	0.0640006			Transcripts	4
ENSG00000177721.4	1.16428e-05	0.00122183	0.379655	1	1	0.191591	0.120887	0.0490044	-0.00655932			Transcripts	1
ENSG00000176542.9	1.16772e-05	0.626582	1	0.826693	0.0335862	0.0833387	0.0755019	-0.0203075	-0.117642			Transcripts	2
ENSG00000272077.1	1.17324e-05	0.000245329	0.404289	1	1	0.24022	0.11385	0.00245655	-0.0174747			Transcripts	1
ENSG00000168763.15	1.18332e-05	0.000145116	0.00063067	0.0817902	1	0.137957	0.137504	0.086194	0.0323545			Transcripts	2
ENSG00000168477.18	1.20129e-05	3.25481e-05	0.326474	1	1	-0.292068	-0.204653	-0.0796304	-0.0689637			Transcripts	4
ENSG00000167378.8	1.20506e-05	0.240257	0.736914	1	0.212656	0.131016	0.0675811	-0.0627784	-0.199644			Transcripts	2
ENSG00000181938.13	1.20546e-05	3.27161e-06	0.619756	0.609466	0.978827	0.208425	0.0876705	0.0915663	0.0810573			Transcripts	2
ENSG00000175538.10	1.20582e-05	0.099741	0.210729	1	0.550112	-0.271184	-0.180115	0.0577265	0.245198			Transcripts	3
ENSG00000196923.13	1.20582e-05	6.99942e-05	1	1	1	-0.437338	-0.096841	-0.149539	0.0364436			Transcripts	3
ENSG00000274104.1	1.21531e-05	0.0624043	1	0.697143	0.605063	0.141783	0.0156334	-0.0914153	-0.060042			Transcripts	2
ENSG00000136869.14	1.2279e-05	0.703166	0.947056	1	0.0477133	-0.144988	-0.117292	0.0988127	0.399005			Transcripts	4
ENSG00000215030.5	1.23209e-05	0.000138942	0.0444801	1	1	-0.258043	-0.186295	-0.123718	-0.0456307			Transcripts	4
ENSG00000185379.20	1.23597e-05	0.00256372	0.925483	1	1	0.191355	0.0604292	-0.00186325	-0.0664591			Transcripts	1
ENSG00000123595.7	1.23666e-05	0.00171284	0.522728	0.965679	1	0.256814	0.101026	0.183954	-0.0495912			Transcripts	1
ENSG00000014257.15	1.24204e-05	0.00407113	0.000259522	0.253719	1	-0.225916	-0.262391	-0.249413	-0.0310725			Transcripts	4
ENSG00000138767.12	1.24374e-05	0.000451112	0.000818997	0.0137425	1	0.195043	0.228506	0.18477	0.0819082			Transcripts	2
ENSG00000111843.13	1.24805e-05	0.00110139	0.0914862	1	1	-0.201768	-0.158892	-0.104877	0.108055			Transcripts	4
ENSG00000165516.10	1.24814e-05	2.42385e-06	0.271837	0.513813	0.14867	-0.194474	-0.0954838	-0.0539222	-0.0820222			Transcripts	4
TAG(48:5)	1.25773e-05	1	0.0611206	0.00688336	0.0044219	0.0378611	-0.112378	-0.159657	-0.348916	TAG		Complex lipids	4
ENSG00000130545.15	1.25964e-05	0.000165143	0.0534229	0.578521	1	-0.231189	-0.111529	-0.12218	-0.019573			Transcripts	4
ENSG00000244038.9	1.26595e-05	0.000307185	1	1	1	0.253153	-0.00972607	0.0088181	-0.0337608			Transcripts	2
ENSG00000172331.11	1.26745e-05	0.000477125	0.141934	0.599345	1	0.638625	0.397754	0.16265	0.00754301			Transcripts	1
ENSG00000166126.10	1.27071e-05	0.00066419	1	1	1	-0.274593	-0.078816	-0.112898	0.0656635			Transcripts	3
ENSG00000174444.14	1.27116e-05	8.51049e-05	0.0131718	1	1	-0.266732	-0.116603	-0.0706894	0.0165629			Transcripts	4
ENSG00000241839.9	1.2743e-05	0.00348117	1	1	1	0.184339	-0.0434191	-0.0393178	-0.0609667			Transcripts	2
ENSG00000007341.18	1.27462e-05	0.000373566	0.76542	1	1	-0.0974342	-0.0719343	-0.0328432	-0.00250853			Transcripts	4
ENSG00000146576.12	1.27933e-05	0.000452862	0.0396441	1	1	0.154555	0.121864	0.0510783	-0.0205811			Transcripts	1
ENSG00000174243.9	1.28034e-05	2.81928e-06	0.503008	0.392254	0.744968	0.138368	0.105432	0.0678194	0.0767837			Transcripts	2
ENSG00000078403.16	1.28281e-05	2.13573e-06	0.118765	0.131691	0.176028	-0.13341	-0.0479277	-0.0653002	-0.0423341			Transcripts	4
ENSG00000078237.6	1.2865e-05	0.000217632	0.96542	1	1	0.227005	0.0999842	-0.0321229	0.0012665			Transcripts	1
ENSG00000134480.14	1.2866e-05	0.162305	0.0415198	1	0.812454	0.104497	0.288883	0.155004	-0.186426			Transcripts	2
ENSG00000175550.7	1.29425e-05	0.000574125	1	1	1	0.128266	0.0679362	0.0631438	-0.0823797			Transcripts	2
C16H11N3O3	1.29745e-05	0.0147334	0.590719	1	0.609889	-0.287682	-0.19569	0.0940394	0.193134			Metabolites	3
ENSG00000140265.12	1.29869e-05	7.5379e-05	1	1	1	0.168954	0.00446836	0.0341958	0.0441407			Transcripts	2
ENSG00000211883.1	1.29869e-05	0.000252271	0.315885	1	1	-0.194961	-0.131784	-0.0112359	0.034828			Transcripts	4
ENSG00000234127.8	1.30012e-05	0.00104068	0.125726	1	1	0.101665	0.0775734	0.0136613	-0.00258956			Transcripts	2
ENSG00000196405.12	1.30324e-05	0.00014136	0.372306	1	1	0.167462	0.0769783	0.0482939	-0.0305685			Transcripts	1
ENSG00000102908.20	1.30324e-05	9.48006e-05	0.0187543	1	1	0.216173	0.181327	0.121715	0.0278538			Transcripts	1
ENSG00000143845.14	1.3043e-05	0.75315	0.600812	1	0.0751413	0.0670479	0.0460524	0.00868441	-0.178487			Transcripts	2
ENSG00000204577.11	1.30716e-05	0.051186	0.313434	1	0.707431	-0.233657	-0.19385	-0.0648309	0.130931			Transcripts	3
5alpha-Androstan-3alpha,17alpha-diol monosulfate	1.31273e-05	0.0320591	0.00256603	0.00119609	1	0.117681	0.168819	0.196891	0.0169485	Lipid	Androgenic Steroids	Metabolites	2
C8H17N3O3	1.31273e-05	0.00028556	0.0245592	0.401617	1	-0.232117	-0.230346	-0.143872	0.0156334			Metabolites	3
ENSG00000180357.9	1.31512e-05	0.0311334	0.000431643	0.00266157	0.0037131	-0.0702157	-0.123326	-0.0808511	-0.099705			Transcripts	4
ENSG00000166928.10	1.31607e-05	0.00105592	0.828114	1	1	-0.275384	-0.0600078	0.00604949	0.052619			Transcripts	3
ENSG00000106344.8	1.31733e-05	0.00101893	0.117204	1	1	0.13532	0.0730826	0.0311982	-0.0134871			Transcripts	2
ENSG00000113558.18	1.33386e-05	1	1	0.981285	0.0107033	-0.0187381	0.0416271	-0.0543888	-0.144786			Transcripts	2
ENSG00000181929.11	1.33967e-05	2.51231e-05	0.760558	1	1	0.245733	0.0874111	0.057101	0.0489282			Transcripts	1
ENSG00000162368.13	1.33991e-05	0.000381199	0.0117958	1	1	-0.29481	-0.196004	-0.0435954	0.0101671			Transcripts	3
ENSG00000196792.11	1.34576e-05	0.00184449	0.422755	1	1	-0.108021	-0.0530989	-0.0476287	0.0931298			Transcripts	4
ENSG00000280411.1	1.35207e-05	6.23947e-05	0.00771403	0.542421	1	-0.227784	-0.236809	-0.0966067	-0.0783673			Transcripts	4
C14:2 FA (Tetradecadienoic acid)	1.35927e-05	6.10466e-05	1	1	1	0.564832	0.165385	0.225349	0.113012	Lipid	Long Chain Fatty Acid	Metabolites	1
ENSG00000172493.20	1.36596e-05	0.000959002	0.0325455	0.327189	1	-0.0974885	-0.0461178	0.00152151	0.0148296			Transcripts	4
ENSG00000139112.10	1.36721e-05	0.0509512	0.0129064	0.871239	1	0.197323	0.259922	0.0745133	-0.122991			Transcripts	2
ENSG00000125812.15	1.37978e-05	0.0563563	0.848626	1	0.348317	0.115495	0.0507953	-0.165622	-0.241571			Transcripts	2
ENSG00000196562.14	1.38263e-05	0.0165212	0.333697	1	0.867315	-0.211844	-0.103245	-0.042146	0.0882129			Transcripts	4
ENSG00000019582.14	1.39345e-05	2.63893e-05	0.000856268	0.0812136	0.397408	-0.268598	-0.232314	-0.21616	-0.128484			Transcripts	4
ENSG00000266907.1	1.39355e-05	0.000462978	0.372475	1	1	-0.18479	-0.104888	-0.0817813	0.0573155			Transcripts	4
ENSG00000181472.4	1.39753e-05	0.000872635	0.451117	1	1	0.142977	0.0923734	0.0552891	-0.0430462			Transcripts	2
ENSG00000255112.2	1.40408e-05	0.294912	0.957618	1	0.147389	0.063494	0.0315311	-0.110964	-0.157388			Transcripts	2
ENSG00000278196.3	1.41063e-05	0.0029861	0.399223	1	1	-0.214341	-0.102415	0.0266104	0.024093			Transcripts	3
ENSG00000196655.11	1.41511e-05	0.000188512	0.456468	1	1	0.146715	0.0732121	0.106206	0.014633			Transcripts	2
ENSG00000188785.11	1.42219e-05	0.262516	1	0.582265	0.295882	0.0766061	0.031559	-0.099516	-0.10232			Transcripts	2
ENSG00000133216.16	1.42528e-05	1.20822e-05	0.0220372	0.0471965	0.955984	-0.305107	-0.185889	-0.147551	-0.0903105			Transcripts	4
ENSG00000273344.1	1.4254e-05	5.25025e-05	0.0136556	0.10046	0.0022156	-0.114901	-0.106682	-0.105097	-0.157039			Transcripts	4
PC(16:0/22:5)	1.4273e-05	5.48872e-05	0.122037	1	0.999996	0.174098	0.068817	0.0517538	0.0379732	PC		Complex lipids	1
ENSG00000261094.2	1.42891e-05	0.0309412	0.808796	1	0.652919	0.158555	0.100607	-0.0405365	-0.0651011			Transcripts	1
ENSG00000114054.13	1.43371e-05	0.00171321	0.651636	1	1	0.157926	0.0685361	0.0425577	-0.0335794			Transcripts	1
ENSG00000137076.20	1.43598e-05	0.448657	0.222526	1	0.386532	-0.103405	-0.131229	0.0962856	0.110353			Transcripts	3
ENSG00000160883.10	1.43607e-05	0.0213761	0.531742	1	0.668147	-0.224505	-0.138629	0.0286741	0.21684			Transcripts	3
ENSG00000226742.3	1.44992e-05	1.01154e-05	0.0976342	0.368268	1	-0.221482	-0.0845632	-0.126813	-0.0140447			Transcripts	4
ENSG00000253251.2	1.45673e-05	1	0.998392	0.900016	0.0034428	0.108773	0.0286235	-0.100696	-0.201503			Transcripts	2
ENSG00000274677.1	1.45727e-05	0.566332	1	0.538947	0.000358681	-0.0321786	-0.0447907	-0.131028	-0.294575			Transcripts	2
ENSG00000008838.19	1.45967e-05	0.000496301	0.181209	1	1	0.131904	0.107525	-0.0405871	-0.070572			Transcripts	1
ENSG00000110011.13	1.48017e-05	0.00461786	0.00726646	1	1	-0.100798	-0.108913	0.0467726	-0.0110927			Transcripts	4
ENSG00000177409.11	1.48208e-05	4.10043e-06	0.692378	0.363532	0.22737	0.262431	0.0594015	0.143183	0.186488			Transcripts	2
ENSG00000150637.8	1.48351e-05	0.0443732	0.105942	1	1	-0.141038	-0.128468	0.0716838	0.0977656			Transcripts	4
ENSG00000134297.6	1.49039e-05	0.00389641	0.0188067	1	1	-0.180584	-0.10425	0.0623843	0.0708457			Transcripts	3
ENSG00000175215.10	1.49781e-05	0.0166288	1	1	0.69532	-0.142907	-0.0425782	0.0341011	0.068412			Transcripts	3
ENSG00000134897.13	1.50509e-05	0.000272016	0.239998	0.481294	1	0.207037	0.120192	0.171233	-0.0139767			Transcripts	1
ENSG00000101188.4	1.50633e-05	4.92479e-06	0.0167158	0.0832864	0.419381	-0.351771	-0.208165	-0.198254	-0.142577			Transcripts	4
ENSG00000065548.17	1.50933e-05	0.485062	0.257835	0.0867954	0.000278893	-0.0297664	-0.0565753	-0.103617	-0.143462			Transcripts	2
ENSG00000005020.12	1.5099e-05	0.0136982	0.0124786	1	1	-0.179607	-0.154152	0.0131671	0.0425183			Transcripts	3
4-methylcatechol sulfate	1.51446e-05	0.930593	0.0443449	0.176952	2.20938e-05	-0.0993307	-0.161899	-0.158649	-0.380665	Xenobiotics	Benzoate Metabolism	Metabolites	4
ENSG00000154736.5	1.51488e-05	0.0201728	0.000896623	0.168014	1	-0.211842	-0.274073	-0.166801	0.0024802			Transcripts	4
ENSG00000115446.11	1.51635e-05	6.10407e-06	0.26457	0.897506	1	0.185116	0.117299	0.0736123	0.0372577			Transcripts	1
ENSG00000197121.14	1.51727e-05	0.000543785	0.62036	1	1	-0.282561	-0.150327	0.0271619	0.0464918			Transcripts	3
ENSG00000278985.1	1.51793e-05	0.0288335	0.0114368	1	1	0.208786	0.268365	-0.0884819	-0.110023			Transcripts	2
ENSG00000137842.6	1.52677e-05	0.00369978	0.262314	1	1	0.140767	0.0598744	-0.0100874	-0.0668369			Transcripts	2
ENSG00000179091.4	1.5348e-05	0.0353519	1	1	0.316819	0.136426	0.0235584	-0.0827916	-0.130978			Transcripts	1
ENSG00000198380.12	1.53599e-05	2.13286e-05	0.0401728	1	1	0.174938	0.154743	0.088111	0.0634806			Transcripts	2
ENSG00000105520.10	1.53737e-05	2.65367e-05	0.0854001	0.962976	1	-0.297846	-0.164319	-0.104435	-0.0391591			Transcripts	4
ENSG00000075275.16	1.53933e-05	1.3563e-05	0.903269	1	1	-0.355518	-0.18923	-0.0815117	-0.0941843			Transcripts	3
ENSG00000064651.13	1.53976e-05	0.00111635	0.209953	1	1	0.143872	0.0847334	0.00709402	-0.0480661			Transcripts	2
ENSG00000163625.15	1.5489e-05	0.000491598	0.142856	1	1	-0.240498	-0.158257	-0.0998363	0.0396857			Transcripts	4
ENSG00000136279.20	1.55918e-05	0.0562707	0.133445	1	0.842453	-0.0620101	-0.0932048	-0.00389483	0.0711178			Transcripts	4
ENSG00000260966.1	1.56332e-05	5.74539e-05	0.00205783	0.00372668	0.0500078	-0.276176	-0.190695	-0.15586	-0.147587			Transcripts	4
ENSG00000134222.16	1.56676e-05	0.0137435	0.079195	1	1	-0.191579	-0.0823725	0.0528752	0.0402264			Transcripts	3
ENSG00000199627.1	1.57126e-05	0.122048	0.0347586	1	1	0.0418741	0.209172	-0.154121	-0.119191			Transcripts	2
ENSG00000171714.10	1.57126e-05	0.00873199	0.000876817	0.552319	1	-0.179182	-0.237394	-0.0882152	-0.0237186			Transcripts	4
ENSG00000082701.14	1.57909e-05	0.000202646	0.62567	1	1	0.157656	0.0477068	0.0302623	0.0165418			Transcripts	1
ENSG00000122882.10	1.58032e-05	0.956887	1	0.815595	0.0423124	-0.0147522	0.0957428	-0.0336137	-0.145984			Transcripts	2
ENSG00000279741.1	1.58959e-05	2.14081e-05	0.0646184	0.590965	1	-0.215146	-0.154828	-0.0954046	-0.0339016			Transcripts	4
PC(16:0/18:3)	1.60241e-05	0.0106077	1	1	0.737798	0.0958375	-0.0759313	-0.0402269	-0.0725085	PC		Complex lipids	4
ENSG00000166783.21	1.60968e-05	5.14863e-06	0.360742	0.991793	1	-0.182828	-0.0416585	-0.0178223	-0.0154047			Transcripts	3
ENSG00000145819.16	1.61113e-05	0.00114606	0.00059674	1	1	0.173056	0.214664	-0.00497849	0.0945511			Transcripts	2
ENSG00000128908.15	1.61714e-05	0.836262	1	0.980415	0.0544453	0.0087865	-0.00320687	-0.0762909	-0.0826961			Transcripts	2
ENSG00000071909.18	1.64243e-05	0.000212645	0.0479687	1	1	0.225849	0.171265	0.0741639	0.0105053			Transcripts	1
ENSG00000228506.1	1.64484e-05	1.14835e-05	0.00494163	0.14468	0.612405	-0.231067	-0.117087	-0.0787265	-0.0904625			Transcripts	4
ENSG00000189114.6	1.6466e-05	0.000407841	0.594693	1	1	0.0968606	0.0454119	-0.0118037	0.0180294			Transcripts	2
ENSG00000108829.9	1.65175e-05	0.532125	0.962132	0.647306	0.0475763	0.0660338	-0.0181752	-0.0846477	-0.131705			Transcripts	2
ENSG00000272746.1	1.67197e-05	0.00222427	0.012996	0.0646932	1	-0.179248	-0.181801	-0.108388	0.0460865			Transcripts	4
ENSG00000099385.11	1.68552e-05	0.00205227	1	1	1	0.171632	0.0733286	-0.0118373	-0.0702522			Transcripts	2
ENSG00000028277.21	1.68672e-05	0.000149408	0.00115792	0.133656	1	-0.196311	-0.200905	-0.131256	-0.0156371			Transcripts	4
ENSG00000235576.1	1.68867e-05	4.22066e-05	0.00801916	0.00359913	0.280337	0.388849	0.253077	0.219812	0.172083			Transcripts	1
ENSG00000132507.17	1.69113e-05	0.927084	0.464061	0.737785	0.0104341	0.0232354	-0.11011	-0.121705	-0.167633			Transcripts	2
ENSG00000170846.17	1.69152e-05	4.26361e-06	0.0963197	0.050089	0.0924948	0.234503	0.11784	0.107047	0.149782			Transcripts	2
ENSG00000073060.15	1.69444e-05	0.000140498	0.0106891	0.010273	1	-0.240161	-0.162563	-0.198531	-0.105112			Transcripts	4
ENSG00000109943.8	1.69551e-05	1.46299e-05	0.0559839	0.217342	1	0.26542	0.126026	0.109573	0.0351677			Transcripts	1
ENSG00000148481.13	1.69861e-05	0.00025827	0.8425	1	1	0.14572	0.0334785	0.00733326	-0.011352			Transcripts	2
ENSG00000254048.1	1.69972e-05	9.75066e-05	0.0146084	1	1	0.194874	0.13393	0.0979022	0.0245598			Transcripts	2
ENSG00000136636.12	1.70382e-05	0.000178204	0.0481833	1	1	-0.17779	-0.178338	-0.0387874	-0.0050365			Transcripts	4
Tetrahydrocortisone	1.70783e-05	0.123384	0.260938	0.000106432	0.000563191	0.349041	0.445127	0.531052	0.703095	Lipid	Corticosteroids	Metabolites	2
ENSG00000089818.17	1.70809e-05	0.900202	1	1	0.0463677	0.0442147	0.0677219	-0.059921	-0.13006			Transcripts	2
ENSG00000170581.13	1.71338e-05	0.112668	0.0267652	1	1	-0.0807328	-0.112654	0.000526458	0.0409672			Transcripts	4
ENSG00000185760.15	1.71458e-05	0.330598	1	1	0.0725129	0.0602639	-0.0202445	-0.00793026	-0.126818			Transcripts	2
ENSG00000107249.22	1.71629e-05	0.00813051	0.157459	1	1	-0.162165	-0.15073	0.0674501	0.0202292			Transcripts	4
ENSG00000160194.17	1.72497e-05	0.00792633	0.00472764	0.679581	1	-0.10317	-0.0959207	-0.0359123	0.0171739			Transcripts	4
ENSG00000196247.11	1.72714e-05	0.000700813	0.467845	1	1	-0.160954	-0.0887008	-0.0468801	0.0438171			Transcripts	4
ENSG00000116701.14	1.7295e-05	0.00206785	0.0141737	1	1	-0.338348	-0.277743	-0.128209	0.034052			Transcripts	3
ENSG00000252050.1	1.74058e-05	0.326643	0.818222	0.0336116	0.000782556	-0.0694517	-0.0951454	-0.200627	-0.278765			Transcripts	2
C8H12O6	1.75343e-05	0.479674	0.032459	0.158687	1	-0.276636	1.60337	1.13277	0.604852			Metabolites	2
ENSG00000162194.12	1.76771e-05	0.00218998	0.554775	1	1	0.143622	0.0671391	-0.0228731	-0.0536596			Transcripts	2
ENSG00000135363.11	1.76922e-05	0.042839	0.0025631	1	1	-0.228713	-0.297282	-0.122995	0.0409252			Transcripts	4
ENSG00000128567.16	1.77259e-05	0.0293825	0.101069	0.855642	1	0.145398	0.0485516	0.066507	-0.0894275			Transcripts	2
ENSG00000114166.7	1.77947e-05	0.00473271	0.728643	1	1	0.118158	0.0682006	0.0442981	-0.0228244			Transcripts	2
ENSG00000107890.16	1.77947e-05	0.0133349	0.865418	1	0.9666	-0.1511	-0.0798175	0.0310077	0.113518			Transcripts	3
ENSG00000166971.16	1.77947e-05	0.80557	0.971155	0.93685	0.0874933	-0.0434027	-0.0900393	0.128135	0.105442			Transcripts	4
C14:1,OH FA (Hydroxy-tetradecenoic acid)	1.78954e-05	1.90395e-05	0.521499	1	0.574919	0.495945	0.131296	0.147313	0.17863	Lipid	Fatty Acid, Monohydroxy	Metabolites	1
ENSG00000149485.18	1.78983e-05	1	0.0131578	0.0547989	0.268259	0.0329933	-0.157591	-0.161434	-0.131469			Transcripts	2
ENSG00000090432.6	1.79157e-05	0.681755	1	0.142943	0.147496	0.0383387	-0.0385165	-0.132219	-0.115637			Transcripts	2
ENSG00000143344.15	1.79538e-05	0.00138969	7.75593e-05	0.0137425	0.0266835	-0.174591	-0.238021	-0.242497	-0.122796			Transcripts	4
PC(16:0/22:6)	1.80079e-05	7.17451e-06	0.0562979	0.0579028	0.134545	0.175997	0.048853	0.109459	0.0955831	PC		Complex lipids	1
ENSG00000255776.1	1.80594e-05	0.249207	8.7622e-05	1	1	0.10646	0.285224	0.0442718	0.0175063			Transcripts	2
ENSG00000172845.14	1.8094e-05	0.277262	1	0.603568	0.153762	0.113911	-0.00840326	-0.0596301	-0.116195			Transcripts	2
ENSG00000051128.18	1.81323e-05	0.000106155	0.919259	1	1	-0.219664	-0.110681	-0.0408283	0.0547989			Transcripts	3
ENSG00000134452.19	1.82078e-05	0.000590727	0.000689509	0.774615	1	-0.116157	-0.104344	-0.0344461	-0.0216312			Transcripts	4
ENSG00000092470.11	1.82628e-05	0.00142544	1	1	1	0.165765	0.0328946	0.0404425	-0.00891345			Transcripts	2
ENSG00000203880.11	1.82753e-05	0.000137372	0.00922822	1	1	-0.140522	-0.0925736	-0.058786	-0.0548639			Transcripts	4
ENSG00000077264.14	1.83312e-05	0.000503547	0.0200431	1	1	-0.196647	-0.107327	0.0724202	-0.0253008			Transcripts	3
ENSG00000198142.4	1.84173e-05	0.00328406	0.00877698	0.599345	1	-0.163145	-0.1676	-0.0919113	-0.0251896			Transcripts	4
ENSG00000205413.7	1.86302e-05	1.08506e-05	0.94697	1	1	0.31932	0.11227	0.0583211	0.107913			Transcripts	2
ENSG00000281207.1	1.86302e-05	0.00547386	0.0602917	1	1	0.238528	0.220554	-0.0876982	-0.134485			Transcripts	2
ENSG00000140406.3	1.86378e-05	0.000209285	0.0184769	1	1	0.164567	0.163574	0.0432086	0.0174544			Transcripts	2
ENSG00000156239.11	1.86827e-05	0.0306011	0.0943962	1	1	-0.118207	-0.0903735	-0.0184836	0.0373404			Transcripts	4
ENSG00000112414.14	1.8773e-05	0.000258731	0.511454	1	1	-0.221432	-0.0638776	-0.0623787	0.0309575			Transcripts	3
ENSG00000102181.20	1.88322e-05	3.34791e-06	0.0524861	0.286377	0.312587	0.164584	0.0916078	0.11071	0.0895686			Transcripts	2
ENSG00000166689.15	1.88464e-05	0.000492017	1	1	1	-0.216843	-0.0116145	0.00423484	-0.0328513			Transcripts	4
ENSG00000144233.9	1.89839e-05	0.000125634	0.0098528	0.533235	1	0.146265	0.109261	0.0360183	0.0270743			Transcripts	1
ENSG00000171861.10	1.89839e-05	0.807058	0.76521	0.762576	0.182043	0.0502787	0.0610021	-0.0920453	-0.110221			Transcripts	2
ENSG00000136167.13	1.89971e-05	0.00238742	1	1	1	0.260293	0.0263709	0.0076978	-0.117533			Transcripts	1
ENSG00000078589.12	1.90128e-05	7.15533e-06	0.135412	0.947289	1	-0.235455	-0.172614	-0.140257	-0.0717699			Transcripts	4
ENSG00000277632.1	1.90523e-05	0.0188213	1	1	0.829617	0.242728	-0.0554793	-0.0678054	-0.133102			Transcripts	2
ENSG00000197696.9	1.90837e-05	3.00623e-05	0.339872	0.515627	1	0.142078	0.102686	0.0426052	-0.00481785			Transcripts	2
ENSG00000181751.9	1.91461e-05	0.00944236	0.804717	1	1	-0.108923	-0.0270102	0.0372248	0.108336			Transcripts	4
ENSG00000004700.15	1.91569e-05	5.4406e-06	0.62036	0.563173	1	0.226732	0.112528	0.0801122	0.0767768			Transcripts	2
C16:0,DC FA (Hexadecanedicarboxylic acid)	1.91712e-05	0.109672	0.00809501	0.0137483	1	0.227419	0.224829	0.300728	-0.163233	Lipid	Fatty Acid, Dicarboxylate	Metabolites	2
ENSG00000177125.5	1.91873e-05	0.0580954	0.251394	1	0.955901	-0.101538	-0.101988	0.0442015	0.0856089			Transcripts	4
ENSG00000284976.1	1.91889e-05	0.000428751	0.359323	1	1	-0.324602	-0.153334	-0.0581038	-0.000364763			Transcripts	3
ENSG00000196152.10	1.93698e-05	0.000127143	0.023652	1	1	0.200044	0.123501	0.0432043	0.00425346			Transcripts	1
ENSG00000142632.16	1.94786e-05	0.000172711	0.760868	0.260966	1	0.132869	0.0646699	0.0693669	-0.00855678			Transcripts	2
ENSG00000117009.11	1.94842e-05	3.10147e-05	0.0887591	1	1	-0.213356	-0.105176	-0.0424184	-0.0478489			Transcripts	4
ENSG00000275066.4	1.96606e-05	8.65351e-06	0.0313568	0.0173743	0.106329	0.124911	0.0713795	0.09338	0.107171			Transcripts	2
ENSG00000230426.3	1.9776e-05	0.00105535	0.802341	1	1	-0.131345	-0.0366498	-0.0449176	0.0260014			Transcripts	4
ENSG00000197608.11	1.98163e-05	0.033808	0.0160188	1	1	0.12154	0.162393	0.0118919	-0.00934872			Transcripts	2
ENSG00000274020.2	1.98904e-05	0.000971863	0.0378439	1	1	0.170029	0.165102	0.0957546	0.00962676			Transcripts	2
ENSG00000188706.12	1.99735e-05	5.63714e-06	0.0954484	0.480549	0.0540244	-0.173998	-0.108126	-0.073808	-0.156108			Transcripts	4
ENSG00000143376.13	2.00305e-05	0.0372233	0.248378	1	0.809941	-0.170114	-0.0885081	-0.0238339	0.0932598			Transcripts	3
ENSG00000104679.10	2.00345e-05	0.00150816	1	1	1	0.169655	0.0194735	-0.0214202	-0.0939889			Transcripts	1
ENSG00000154978.12	2.01933e-05	0.0301706	1	1	0.410019	0.0520332	0.0176039	-0.0489531	-0.052347			Transcripts	2
ENSG00000153187.18	2.0211e-05	0.000164948	0.0109598	0.000953759	0.0554289	-0.149409	-0.102349	-0.143861	-0.114965			Transcripts	4
ENSG00000121057.12	2.02609e-05	2.8499e-05	0.117182	1	1	-0.181745	-0.0789306	-0.0255842	-0.0343765			Transcripts	3
ENSG00000104388.14	2.0387e-05	0.0223978	0.621375	1	0.988921	0.141396	0.0792761	-0.0154351	-0.0554494			Transcripts	2
ENSG00000134871.17	2.04297e-05	0.0348015	0.418469	1	1	-0.140235	-0.0608543	0.0599158	0.0864452			Transcripts	3
ENSG00000025708.13	2.0453e-05	0.000856289	0.00122563	0.449049	1	-0.330259	-0.330282	-0.221715	-0.0596111			Transcripts	3
ENSG00000145494.11	2.04728e-05	0.688668	1	1	0.0445669	0.0366456	0.041422	0.000480016	-0.120191			Transcripts	2
ENSG00000170348.8	2.05328e-05	0.00173703	1	1	1	0.184759	0.0322818	0.0642175	-0.0442802			Transcripts	2
ENSG00000184867.13	2.05829e-05	0.0111007	0.985534	1	0.809206	-0.0995628	-0.0660844	0.000497298	0.110005			Transcripts	4
ENSG00000094975.13	2.06072e-05	0.416946	0.922713	1	0.208274	0.0524162	0.11737	-0.0026136	-0.117255			Transcripts	2
ENSG00000119760.15	2.06072e-05	0.151449	0.186771	1	0.581317	0.0672089	0.0463475	-0.0211318	-0.0676074			Transcripts	2
ENSG00000100399.15	2.07267e-05	0.0325127	0.99722	1	0.659989	-0.187892	-0.0636539	0.0693909	0.0816663			Transcripts	3
ENSG00000170242.17	2.08867e-05	0.000145593	0.000719761	0.25537	1	0.120788	0.136338	0.124049	0.0482904			Transcripts	2
C10:0,OH FA(1) (Hydroxycapric acid)	2.09631e-05	4.20398e-05	0.78579	1	0.369651	0.436948	0.0898049	0.152306	0.346512	Lipid	Fatty Acid, Monohydroxy	Metabolites	1
ENSG00000144674.16	2.0969e-05	0.0211312	0.0510319	1	1	0.0954952	0.0704068	0.0317432	-0.0445442			Transcripts	2
ENSG00000133134.11	2.10849e-05	0.00143449	0.0315031	1	1	-0.146106	-0.141689	-0.0613144	0.0577042			Transcripts	4
ENSG00000112078.13	2.12494e-05	0.0300692	0.456089	1	0.902921	-0.147678	-0.13425	0.0730581	0.0899254			Transcripts	3
ENSG00000040633.12	2.12605e-05	9.3452e-05	0.140688	0.00679358	0.0080982	0.222657	0.123386	0.15083	0.172613			Transcripts	2
ENSG00000142599.17	2.13482e-05	9.35137e-06	0.584476	0.823417	1	-0.281077	-0.153175	-0.10766	-0.0365296			Transcripts	3
ENSG00000134186.11	2.13592e-05	0.00605106	0.168013	1	1	0.142708	0.135218	0.0215348	-0.0454926			Transcripts	1
ENSG00000185803.9	2.15221e-05	2.22936e-05	0.665566	1	1	0.170374	0.104347	0.0144752	0.102005			Transcripts	2
ENSG00000106610.14	2.15243e-05	0.00353259	0.0470135	1	1	0.132704	0.128761	0.0379507	-0.0498979			Transcripts	2
ENSG00000112200.16	2.15448e-05	0.102109	0.658625	0.0131149	0.00104189	-0.0518822	-0.0515007	-0.112054	-0.188268			Transcripts	2
ENSG00000187796.14	2.15711e-05	0.000341516	0.00603741	0.350772	1	-0.227656	-0.222177	-0.149422	-0.116336			Transcripts	4
ENSG00000121671.11	2.15943e-05	1	1	0.201325	0.011954	-0.0252768	0.0488395	-0.136217	-0.206952			Transcripts	2
ENSG00000138709.17	2.162e-05	0.000673041	0.68325	1	1	-0.152684	-0.0596468	-0.0436511	0.0119855			Transcripts	4
ENSG00000171174.14	2.16281e-05	1.6075e-05	0.117432	1	1	0.358409	0.193174	0.103805	0.0520744			Transcripts	2
ENSG00000237513.1	2.1739e-05	0.00651402	0.114687	1	1	0.273895	0.233016	0.0313056	-0.0818429			Transcripts	1
ENSG00000156853.12	2.1815e-05	0.05896	1	1	0.471616	0.110966	0.00627609	-0.0291972	-0.107919			Transcripts	2
ENSG00000145908.12	2.18918e-05	0.000503385	0.471621	1	1	0.192661	0.0650706	0.0812099	-0.0225153			Transcripts	2
ENSG00000161929.14	2.19864e-05	0.550145	0.3354	1	0.208274	-0.112469	-0.120103	0.00292431	0.1222			Transcripts	4
ENSG00000103591.12	2.19933e-05	9.29417e-05	0.703304	1	1	0.135733	0.057195	0.0233626	0.00911825			Transcripts	2
ENSG00000224078.13	2.20152e-05	7.06086e-05	0.859284	1	1	-0.249314	-0.030136	-0.0457769	0.0601226			Transcripts	3
ENSG00000125484.11	2.20819e-05	0.330997	0.842484	1	0.327456	0.0818038	0.0938481	-0.0752255	-0.0395217			Transcripts	2
ENSG00000133574.9	2.21115e-05	0.164529	1	0.123122	0.00136858	0.241109	0.045289	0.381954	0.492245			Transcripts	4
ENSG00000138376.10	2.21631e-05	0.0313905	0.756866	1	0.898915	-0.154217	-0.0494709	0.0829745	0.105249			Transcripts	3
ENSG00000201076.1	2.22689e-05	0.0261787	0.129917	1	1	0.17762	0.146734	-0.00154478	-0.0583061			Transcripts	2
ENSG00000125869.9	2.23668e-05	0.000784787	0.912478	1	1	-0.163184	-0.0472817	0.054309	0.0633936			Transcripts	4
ENSG00000081154.11	2.2383e-05	6.26629e-05	0.0079845	0.922721	1	-0.248553	-0.167366	-0.100914	-0.10253			Transcripts	4
ENSG00000173875.13	2.25337e-05	1	0.624688	1	0.0534304	0.0403078	0.0835632	-0.0254447	-0.1876			Transcripts	2
ENSG00000172115.8	2.26336e-05	0.268414	1	0.600244	0.183543	0.12588	0.00843189	-0.0704701	-0.122908			Transcripts	2
ENSG00000106346.11	2.27434e-05	0.294745	0.00634507	1	1	0.0972666	0.192514	0.0315267	-0.0780351			Transcripts	2
ENSG00000262580.5	2.27484e-05	3.43262e-05	0.141628	0.743618	1	-0.294324	-0.111556	-0.109796	-0.0371252			Transcripts	4
Acetylcarnosine	2.2806e-05	1	0.000166365	0.0602984	1	-0.0451957	-0.1704	-0.0723794	-0.000669337	Amino Acid	Histidine Metabolism	Metabolites	3
ENSG00000185338.5	2.29464e-05	1	0.0307776	0.0112668	1	-0.0139247	0.116643	0.235024	0.112667			Transcripts	4
ENSG00000138279.15	2.31974e-05	0.000642098	0.13343	1	1	-0.12755	-0.0804399	-0.0103263	0.0433109			Transcripts	3
ENSG00000140807.6	2.32238e-05	5.63478e-06	0.190049	0.706795	0.9811	-0.321934	-0.174627	-0.168441	-0.139553			Transcripts	4
ENSG00000175348.10	2.32684e-05	9.73463e-05	0.639855	0.688948	1	0.236294	0.0973818	0.114162	0.0524652			Transcripts	1
ENSG00000011007.12	2.32981e-05	0.000265948	0.809059	1	1	0.143668	0.00760543	0.0430474	0.0103986			Transcripts	2
ENSG00000112667.12	2.33894e-05	3.60861e-05	0.00195356	0.0477016	0.419381	-0.234654	-0.152467	-0.0975023	-0.0812303			Transcripts	4
ENSG00000158850.14	2.34088e-05	0.00116767	1	1	1	0.107208	0.0492162	0.0244025	-0.0168307			Transcripts	2
ENSG00000109220.10	2.34251e-05	0.207073	1	1	0.106936	0.0211682	0.0110686	0.0054305	-0.0965052			Transcripts	2
ENSG00000001629.9	2.34936e-05	0.000280872	0.813261	1	1	0.0942758	0.0245376	0.0354695	-0.0134126			Transcripts	2
ENSG00000089169.14	2.35622e-05	0.00203877	0.332871	1	1	-0.194599	-0.150007	-0.0414858	0.0193063			Transcripts	4
ENSG00000137154.12	2.35766e-05	6.72793e-05	0.0478943	1	1	-0.243422	-0.137858	-0.0727705	-0.0244658			Transcripts	4
ENSG00000170175.10	2.35852e-05	0.000512113	1	0.00967661	0.0658407	0.193823	0.0912505	0.157592	0.168714			Transcripts	2
ENSG00000280649.2	2.36019e-05	0.391242	0.126187	0.254774	0.000253794	-0.108903	-0.0857936	-0.143473	-0.240379			Transcripts	2
ENSG00000134954.14	2.36062e-05	0.270969	0.599736	1	0.412782	-0.106005	-0.081965	0.0880111	0.109761			Transcripts	4
ENSG00000105248.15	2.37508e-05	0.0516366	0.185665	1	0.994235	0.126145	0.0972481	-0.0783612	-0.111071			Transcripts	2
ENSG00000083814.13	2.37802e-05	0.3338	0.00818089	1	1	-0.0874081	-0.141784	-0.0473391	0.0470549			Transcripts	4
ENSG00000196371.3	2.40297e-05	0.0181923	0.000239579	0.0213818	0.00370023	-0.146285	-0.1522	-0.143298	-0.198174			Transcripts	4
ENSG00000204991.10	2.40804e-05	0.000231609	0.0617676	0.960502	1	0.251314	0.133659	0.115419	0.00518459			Transcripts	1
C8H12N2O7	2.42829e-05	6.2793e-05	0.811341	0.830349	1	-0.554196	-0.367305	-0.268721	-0.0728339			Metabolites	3
ENSG00000143093.14	2.43333e-05	0.0545353	0.0433427	1	1	0.0884305	0.104518	-0.0282915	-0.0609787			Transcripts	2
ENSG00000180182.10	2.43434e-05	0.00770215	0.0529052	1	1	0.143226	0.109871	0.113163	-0.0206486			Transcripts	2
ENSG00000133398.3	2.43616e-05	0.625273	1	1	0.0486699	0.047338	0.0445474	-0.0348626	-0.10392			Transcripts	2
ENSG00000157827.19	2.44954e-05	0.00479842	1	0.59552	1	0.218302	0.0372618	0.154053	0.0276974			Transcripts	2
ENSG00000260727.1	2.47256e-05	0.00112948	0.0114953	1	1	0.432591	0.355138	0.016335	-0.0751879			Transcripts	1
ENSG00000008394.12	2.4782e-05	0.00128925	0.00934295	0.110998	1	-0.342726	-0.245454	-0.192662	-0.0106208			Transcripts	4
ENSG00000238121.5	2.4782e-05	0.971822	1	1	0.0122586	-0.056721	-0.0417464	0.0491166	0.157082			Transcripts	4
ENSG00000151702.16	2.5204e-05	0.300809	0.33267	1	0.379343	-0.0633446	-0.032283	0.0503497	0.0990283			Transcripts	4
ENSG00000130255.12	2.52094e-05	9.07228e-05	0.0216707	1	1	-0.265978	-0.141581	-0.0588276	-0.0155392			Transcripts	4
ENSG00000162408.10	2.52474e-05	0.00173313	0.000316579	0.0253075	1	-0.10568	-0.0825719	-0.0760266	-0.0667386			Transcripts	4
ENSG00000141543.9	2.52489e-05	9.95634e-05	0.0497092	1	1	0.323168	0.184431	0.0958971	0.103009			Transcripts	2
ENSG00000142627.12	2.52747e-05	0.0139821	0.0364286	0.017577	1	0.156503	0.113353	0.269671	0.0079824			Transcripts	2
ENSG00000132749.10	2.53631e-05	0.00398467	0.282106	1	1	-0.14947	-0.0810288	0.0578739	0.0625298			Transcripts	3
ENSG00000040199.18	2.55696e-05	0.001322	0.145515	1	1	0.0934453	0.0525457	0.0243284	-0.0251157			Transcripts	1
ENSG00000213420.7	2.57053e-05	0.00026354	1	1	1	-0.253971	-0.0638694	-0.0988785	-0.0243003			Transcripts	4
ENSG00000189403.14	2.57457e-05	0.00607975	0.166314	1	1	-0.101	-0.0696344	0.0382296	0.0632742			Transcripts	4
ENSG00000169224.12	2.57539e-05	0.00176199	0.790065	1	1	-0.256163	-0.0413747	0.0560616	0.0406975			Transcripts	3
ENSG00000238164.6	2.5825e-05	0.0214774	0.0298715	0.932563	1	0.197099	0.15741	0.130202	-0.00319636			Transcripts	2
ENSG00000172232.9	2.60061e-05	0.646925	0.0018653	0.00252535	0.0555523	0.031773	0.171471	0.201354	0.227625			Transcripts	4
Ectoine	2.60113e-05	0.00717353	0.103175	0.00461664	3.10511e-05	-0.146813	-0.107426	-0.134588	-0.193225	Xenobiotics	Chemical	Metabolites	3
ENSG00000107951.14	2.60477e-05	1	0.189402	0.0491201	0.00370023	-0.0156803	-0.0797225	-0.0588365	-0.102132			Transcripts	2
ENSG00000037280.15	2.60509e-05	0.000171682	1	1	1	-0.203782	-0.0795231	0.000637406	-0.0295587			Transcripts	4
ENSG00000168411.13	2.60916e-05	1	0.281108	0.00379339	0.129766	-0.0624442	-0.0437454	-0.135792	-0.0862537			Transcripts	2
ENSG00000141568.20	2.63193e-05	0.000130527	0.138943	1	1	0.12057	0.0511688	0.0226008	-0.0177984			Transcripts	1
ENSG00000009307.15	2.63295e-05	2.80142e-05	0.00175632	0.319033	0.21578	-0.164592	-0.166996	-0.117809	-0.0896084			Transcripts	4
ENSG00000108239.8	2.63295e-05	8.67204e-05	0.0035489	0.0202722	0.748256	-0.130243	-0.125786	-0.153601	-0.0531323			Transcripts	4
ENSG00000035928.15	2.64064e-05	0.616335	1	1	0.0610899	0.0251781	0.0277709	-0.0382962	-0.106034			Transcripts	2
ENSG00000021355.12	2.64064e-05	0.0598471	0.330292	1	0.707801	-0.102557	-0.136933	0.0221414	0.084507			Transcripts	4
ENSG00000160932.10	2.64173e-05	0.00186503	1	1	1	0.158154	-0.0249845	0.0234597	-0.035181			Transcripts	2
ENSG00000258056.2	2.65042e-05	0.0001658	0.251068	1	1	0.226709	0.0825027	0.0448794	0.0394957			Transcripts	1
ENSG00000129353.14	2.65735e-05	0.000177148	0.79065	1	1	0.102351	0.0819354	0.0925801	-0.0166733			Transcripts	2
ENSG00000276953.1	2.66072e-05	0.118144	0.339872	1	0.638435	-0.108841	-0.0719347	-0.00991502	0.0586119			Transcripts	4
ENSG00000119772.16	2.66152e-05	6.8433e-05	0.170132	1	1	-0.221538	-0.175619	-0.0717779	-0.0230254			Transcripts	3
ENSG00000159904.11	2.66351e-05	0.000512427	1	1	1	-0.236361	-0.0920347	-0.043321	0.0321107			Transcripts	3
ENSG00000009790.14	2.67446e-05	1	1	0.547431	0.0372056	-0.00793446	0.0394655	0.0683651	0.114492			Transcripts	4
ENSG00000122008.15	2.68069e-05	0.0425234	0.808831	1	0.47655	-0.102645	-0.0459376	0.0276747	0.101232			Transcripts	4
ENSG00000119899.12	2.68672e-05	0.861276	1	0.231395	0.231496	-0.0046467	-0.0512642	0.0862929	0.11643			Transcripts	4
ENSG00000120280.5	2.68865e-05	0.0458157	0.329668	1	0.706491	-0.151733	-0.0828679	0.0436134	0.130658			Transcripts	4
ENSG00000107566.13	2.68902e-05	0.873756	1	0.668926	0.0638451	-0.0678522	-0.0674581	0.146523	0.181292			Transcripts	4
ENSG00000110876.9	2.69123e-05	1.73411e-05	0.227695	0.0152888	0.358	0.241339	0.0815432	0.208008	0.140815			Transcripts	2
ENSG00000116791.13	2.69241e-05	4.02253e-05	0.883295	1	1	0.270206	0.0920617	0.13394	0.0542668			Transcripts	2
ENSG00000172939.8	2.71294e-05	5.28919e-06	0.242539	0.276174	0.712674	0.143242	0.114051	0.0752994	0.0399636			Transcripts	2
ENSG00000102109.8	2.71874e-05	0.000770158	1	1	1	-0.174945	0.00472913	0.00873059	0.0314235			Transcripts	4
ENSG00000167658.15	2.71874e-05	4.1822e-05	0.0101988	0.819628	1	-0.199504	-0.164721	-0.0625914	-0.0379975			Transcripts	4
C14:1,OH AC (Hydroxy-tetradecenoylcarnitine)	2.72361e-05	0.0833004	6.7693e-05	0.00866157	1	0.272174	0.297822	0.345218	0.0555166	Lipid	Acylcarnitines	Metabolites	1
C20:2,OH FA (Hydroxy-eicosadienoic acid)	2.72361e-05	0.00700341	0.256986	1	1	0.764382	0.2984	0.0466229	-0.167385	Lipid	Fatty Acid, Monohydroxy	Metabolites	2
ENSG00000107902.13	2.76276e-05	1.80755e-05	0.446415	0.902556	1	-0.181783	-0.0804251	-0.0935443	-0.0210094			Transcripts	4
ENSG00000102024.17	2.77207e-05	0.000332387	0.843977	1	1	-0.203707	-0.0075681	0.0457259	0.0307452			Transcripts	4
ENSG00000196284.15	2.77511e-05	2.07394e-05	0.136601	0.459085	1	-0.234031	-0.12888	-0.11092	-0.0793678			Transcripts	4
ENSG00000163312.10	2.78441e-05	0.00117906	0.0853519	0.0680192	1	-0.11235	-0.126887	-0.138577	0.0280099			Transcripts	4
ENSG00000197555.9	2.78723e-05	0.365955	0.60969	1	0.0750774	-0.0678778	0.0799494	0.0382231	0.106185			Transcripts	4
ENSG00000104765.15	2.80291e-05	0.000151008	0.277284	1	1	-0.276666	-0.182999	-0.0809292	0.0063234			Transcripts	4
ENSG00000169105.7	2.81429e-05	0.00114557	0.784175	1	1	0.172913	0.0549176	0.104286	-0.0362335			Transcripts	2
ENSG00000163644.14	2.81574e-05	0.000328475	0.739279	1	1	-0.129551	-0.0449217	0.0215359	0.0404973			Transcripts	3
ENSG00000184232.8	2.82905e-05	1.94644e-05	0.39529	1	1	-0.252752	-0.106256	-0.0708896	-0.0248776			Transcripts	4
ENSG00000196313.11	2.84718e-05	0.0648091	0.105996	1	1	0.0918529	0.141236	-0.042648	-0.0829431			Transcripts	2
ENSG00000198746.12	2.85271e-05	0.408219	0.912459	1	0.246161	0.0436659	0.0114833	-0.0982031	-0.107924			Transcripts	2
ENSG00000188372.14	2.86678e-05	0.00168615	0.000147146	0.795275	0.928128	-0.103239	-0.182513	-0.0826277	-0.0654907			Transcripts	4
ENSG00000130522.5	2.87223e-05	0.688818	0.590882	0.0596714	0.00101907	-0.0860086	-0.211294	-0.293384	-0.407462			Transcripts	2
C4H7NO4	2.8768e-05	0.000773859	0.00304947	0.0573016	1	-0.162877	-0.138009	-0.120085	-0.0223324			Metabolites	3
ENSG00000273148.1	2.87993e-05	0.000435535	0.000122734	0.248465	0.118062	-0.212011	-0.21752	-0.0555553	-0.19279			Transcripts	4
ENSG00000183963.18	2.88964e-05	0.0280795	0.351598	1	0.848679	-0.17136	-0.15017	0.0274375	0.066162			Transcripts	3
ENSG00000110934.10	2.89614e-05	0.00199098	1	1	1	0.176435	0.00172746	0.0883717	-0.0460216			Transcripts	1
ENSG00000142156.14	2.93926e-05	0.000108698	1	1	1	-0.222097	-0.0176656	0.0250155	-0.0838922			Transcripts	4
ENSG00000131781.12	2.94089e-05	0.092139	0.398408	1	0.62852	-0.149025	-0.143415	0.0361523	0.177088			Transcripts	3
ENSG00000211792.2	2.94693e-05	0.25506	0.971155	0.71477	0.608868	-0.107017	-0.0998638	0.0763895	0.0447341			Transcripts	4
ENSG00000148848.14	2.95459e-05	0.0303734	0.000480241	0.0600276	1	0.120839	0.182618	0.175589	0.0969326			Transcripts	2
ENSG00000132294.14	2.96191e-05	0.00149341	0.100106	1	1	0.128563	0.0890773	0.0474367	-0.0423077			Transcripts	2
ENSG00000247828.7	2.97061e-05	0.000768904	0.00981763	0.0540521	1	-0.153352	-0.134124	-0.11135	-0.0634401			Transcripts	4
ENSG00000197653.15	2.99193e-05	0.00341326	0.010372	0.279792	1	0.117052	0.126058	0.118649	0.00471648			Transcripts	2
ENSG00000187764.11	2.99723e-05	0.0385694	1	1	0.451319	-0.122259	-0.0211784	0.0456033	0.0303389			Transcripts	4
ENSG00000185252.18	2.9994e-05	2.58903e-05	0.133856	0.0540521	1	0.229564	0.0762707	0.18051	0.110463			Transcripts	2
ENSG00000185344.13	2.9994e-05	0.00145694	0.204296	0.455161	1	0.0646811	0.0435142	0.0685777	-0.0176426			Transcripts	2
ENSG00000124074.11	3.00825e-05	0.00759057	0.0100059	0.516197	1	-0.126119	-0.114473	-0.0773846	-0.00693294			Transcripts	4
ENSG00000072071.16	3.01732e-05	0.00596981	0.111982	1	1	0.239245	0.200675	0.00650116	-0.0732688			Transcripts	1
ENSG00000242861.1	3.02445e-05	0.000480579	0.0628036	1	1	-0.131173	-0.121558	-0.0876432	0.0208969			Transcripts	4
ENSG00000176871.8	3.04545e-05	0.00710872	0.798734	1	0.996043	0.155516	0.0249915	0.0367019	-0.0753506			Transcripts	2
ENSG00000164543.5	3.05708e-05	5.24334e-05	0.0187844	0.037304	1	0.188055	0.118613	0.196145	0.077455			Transcripts	2
ENSG00000137575.11	3.08144e-05	0.00993235	0.100681	1	1	-0.205482	-0.189264	-0.0380133	0.0662325			Transcripts	3
ENSG00000124507.10	3.0862e-05	1	0.0099746	0.0581856	1	0.0501995	0.17169	0.11443	-0.0155384			Transcripts	2
ENSG00000005469.11	3.08796e-05	5.87647e-05	0.0353718	0.262234	1	0.189934	0.143403	0.139471	0.017013			Transcripts	1
ENSG00000189223.14	3.12783e-05	0.0265459	0.368366	1	0.84837	-0.0968878	-0.0539223	-0.0407686	0.0568089			Transcripts	4
ENSG00000109674.3	3.13904e-05	0.0118192	0.435959	1	1	-0.165226	-0.083286	0.00290881	0.0711091			Transcripts	4
ENSG00000214135.8	3.15132e-05	4.56504e-05	1	1	1	-0.224489	-0.0487997	-0.0520246	-0.0538402			Transcripts	4
ENSG00000223551.1	3.16923e-05	0.0158547	0.683655	1	1	-0.177761	-0.0883768	0.033063	0.0136208			Transcripts	4
ENSG00000125534.9	3.19016e-05	0.000335796	0.147617	0.998891	1	-0.149528	-0.131321	-0.0299113	0.0536499			Transcripts	4
ENSG00000173276.13	3.20275e-05	1	1	0.454069	0.0285364	-0.028643	0.0590861	-0.185519	-0.281165			Transcripts	2
ENSG00000111605.16	3.20946e-05	0.000579331	0.00695224	0.0110476	0.00299386	-0.11004	-0.144411	-0.165964	-0.134663			Transcripts	4
ENSG00000143365.17	3.22974e-05	0.413596	0.0551388	0.564872	0.922342	-0.117176	0.0311179	0.0614257	0.0630356			Transcripts	4
C18:1,OH FA(2) (Hydroxy-oleic acid)	3.24788e-05	0.00280207	0.00280931	0.5164	1	0.182599	0.193968	0.1007	-0.00850584	Lipid	Fatty Acid, Monohydroxy	Metabolites	1
ENSG00000115540.14	3.25669e-05	0.0859052	1	1	0.382514	0.13803	0.0860076	-0.0753816	-0.143388			Transcripts	2
ENSG00000226756.1	3.26047e-05	0.0155251	0.550017	1	0.904621	-0.157323	-0.0814605	-0.023445	0.0454906			Transcripts	4
ENSG00000147124.12	3.26172e-05	1	0.742452	1	0.0935349	-0.00972696	-0.0233658	-0.0555634	0.0806015			Transcripts	4
ENSG00000177951.17	3.28285e-05	0.000756802	0.496096	1	1	-0.157653	-0.0805474	-0.0426106	0.0198578			Transcripts	3
ENSG00000064995.16	3.28446e-05	0.0444984	0.00472375	1	1	0.128613	0.196406	0.0575809	0.00339944			Transcripts	1
ENSG00000113621.14	3.28446e-05	2.03125e-05	0.0337044	0.940625	1	0.132736	0.0835668	0.0330136	0.0290771			Transcripts	1
ENSG00000174442.11	3.29981e-05	0.000295025	0.817922	1	1	0.161948	0.0351423	0.0319461	0.0111381			Transcripts	2
ENSG00000069248.11	3.30255e-05	0.000504507	0.0020548	1	1	0.108685	0.113163	0.014078	0.0863387			Transcripts	2
ENSG00000099810.19	3.30736e-05	0.00387965	0.0456634	1	1	-0.164051	-0.0656268	-0.0410098	0.0456094			Transcripts	4
ENSG00000164164.16	3.30834e-05	0.236498	0.729787	1	0.256384	0.0383043	0.0511913	0.0291962	-0.0580128			Transcripts	2
Caffeine	3.31988e-05	0.262947	0.0162283	0.169959	2.02783e-05	-0.103354	-0.164839	-0.189316	-0.328878	Xenobiotics	Xanthine Metabolism	Metabolites	4
ENSG00000125505.16	3.33244e-05	0.00207456	0.503398	1	1	-0.197444	-0.155582	-0.0563414	0.0872322			Transcripts	3
ENSG00000005189.19	3.3605e-05	0.410428	0.499801	1	0.232846	-0.0895856	-0.0927501	0.0280184	0.0966812			Transcripts	4
ENSG00000142166.12	3.36633e-05	0.0461332	0.0534229	1	1	-0.155198	-0.182005	0.0214404	0.0889576			Transcripts	3
ENSG00000182287.14	3.37536e-05	0.00233364	0.0266992	1	1	-0.362052	-0.270912	-0.106631	0.0169902			Transcripts	4
ENSG00000137726.16	3.3774e-05	0.0658604	0.0887401	1	1	-0.14354	-0.145424	-0.0501902	0.164292			Transcripts	3
ENSG00000218730.1	3.38564e-05	0.0020505	0.0510365	1	1	-0.176557	-0.158071	-0.0685885	0.0740136			Transcripts	4
ENSG00000240505.8	3.40558e-05	0.00068253	0.9827	1	1	-0.122817	-0.0146773	-0.0624132	0.0675969			Transcripts	4
ENSG00000147813.15	3.40809e-05	0.0101788	0.0932803	1	1	-0.167914	-0.139056	-0.0813146	0.0973911			Transcripts	4
ENSG00000239855.1	3.43546e-05	0.000132382	0.00596948	1	1	-0.267668	-0.255455	-0.0623665	-0.0434687			Transcripts	3
ENSG00000172809.12	3.44342e-05	3.55068e-05	0.0319734	1	1	-0.218852	-0.133892	-0.0587809	-0.0373327			Transcripts	4
ENSG00000107281.9	3.4484e-05	0.00684238	0.892052	1	1	-0.252271	-0.129499	0.0672453	0.0846826			Transcripts	3
ENSG00000104356.10	3.4643e-05	8.02358e-06	0.306811	0.820035	0.198657	0.24298	0.131061	0.0947339	0.163285			Transcripts	2
ENSG00000141699.10	3.46965e-05	1.16943e-05	0.744343	0.457707	1	0.258655	0.0396732	0.0489002	0.0521352			Transcripts	1
TAG(49:3)	3.49727e-05	0.0691431	1	0.546917	0.718085	0.163322	-0.0264473	-0.0844371	-0.0843411	TAG		Complex lipids	1
ENSG00000251578.1	3.51882e-05	7.66624e-05	0.313597	0.521661	1	-0.252073	-0.0981828	-0.0769032	-0.014304			Transcripts	3
ENSG00000005175.9	3.52783e-05	0.205587	0.93012	1	0.470753	-0.0696768	-0.0623534	0.0752759	0.0904338			Transcripts	4
ENSG00000041802.10	3.52935e-05	0.00661496	0.0114436	1	1	0.125715	0.0905408	0.0333216	2.93414e-05			Transcripts	2
ENSG00000104626.14	3.53458e-05	1.11852e-05	0.0131416	0.142943	0.192298	0.217991	0.125072	0.160283	0.135695			Transcripts	2
ENSG00000260400.1	3.55296e-05	0.000607219	1	1	1	0.199553	0.0213605	-0.00305805	0.0241037			Transcripts	2
ENSG00000158941.16	3.57881e-05	0.010826	0.0507855	1	1	0.130951	0.111765	-0.0140275	-0.0671316			Transcripts	2
ENSG00000140367.11	3.58357e-05	0.000816225	0.505445	1	1	0.153562	0.0952928	0.0594292	-0.0324594			Transcripts	1
ENSG00000101442.9	3.59017e-05	0.00056228	0.0290489	1	1	0.162224	0.123697	-0.0128499	0.0245369			Transcripts	1
ENSG00000198832.10	3.59017e-05	2.85892e-05	0.142619	0.940087	1	-0.191127	-0.107396	-0.0414888	-0.0815281			Transcripts	4
ENSG00000131375.9	3.59522e-05	1.62854e-05	1	0.371687	0.651257	-0.196618	-0.00826984	-0.0500631	-0.0434633			Transcripts	4
ENSG00000177034.15	3.60418e-05	0.000155787	0.125842	0.00799302	0.00981607	-0.225718	-0.0907633	-0.186238	-0.147547			Transcripts	4
ENSG00000198851.9	3.61074e-05	4.37635e-05	0.234553	1	1	-0.316866	-0.0973793	-0.0923327	-0.109017			Transcripts	4
ENSG00000169413.2	3.61581e-05	0.108665	0.617364	1	0.406164	-0.207301	-0.207689	0.0617406	0.158011			Transcripts	4
ENSG00000067445.20	3.62509e-05	4.76284e-05	0.0279615	0.872247	1	0.211709	0.16484	0.0710646	0.00349305			Transcripts	1
ENSG00000163221.8	3.62888e-05	0.00303167	0.089269	1	1	-0.405752	-0.290561	-0.160195	0.0785616			Transcripts	4
ENSG00000135829.16	3.63982e-05	1	1	1	0.0286278	-0.00316164	0.0233795	-0.0536306	-0.112332			Transcripts	2
ENSG00000159842.14	3.64463e-05	0.00222726	0.171707	1	1	0.151106	0.0952546	0.0220567	-0.0761997			Transcripts	2
ENSG00000135951.14	3.64715e-05	1.53631e-05	0.619756	0.72455	1	-0.171624	-0.0149586	-0.0564904	-0.0508319			Transcripts	4
ENSG00000129460.15	3.658e-05	0.755444	0.977275	1	0.0649844	0.101265	0.0252403	-0.0343557	-0.127073			Transcripts	2
ENSG00000232774.7	3.67062e-05	0.00108465	0.786748	1	1	0.145148	0.0443653	-0.0331619	-0.00829678			Transcripts	2
ENSG00000153815.16	3.67913e-05	0.0913074	1	1	0.242019	-0.110067	0.0173436	0.0785887	0.134425			Transcripts	4
ENSG00000173272.15	3.69338e-05	3.50506e-05	0.316884	1	1	-0.154254	-0.0345976	-0.0370768	-0.02468			Transcripts	4
Deoxycortisol	3.71298e-05	0.00122463	0.0808257	0.000488937	0.000835483	0.381881	0.423092	0.417916	0.490155	Lipid	Corticosteroids	Metabolites	2
ENSG00000140470.13	3.73881e-05	0.000259054	0.98542	1	1	-0.211291	-0.08005	-0.0681032	0.000674952			Transcripts	4
ENSG00000100711.13	3.76972e-05	0.0499532	0.52685	1	1	-0.0539256	-0.0381546	0.0263473	0.0506687			Transcripts	4
ENSG00000178035.11	3.77328e-05	7.42358e-05	0.0709105	1	1	-0.182173	-0.105146	-0.0628706	-0.0309567			Transcripts	4
ENSG00000065883.15	3.78712e-05	0.033592	0.322724	1	1	0.0717367	0.058217	-0.0302867	-0.0583466			Transcripts	2
ENSG00000184432.9	3.81242e-05	0.000281086	0.567456	0.119554	0.00466865	0.305658	0.157043	0.254197	0.323671			Transcripts	2
ENSG00000106682.14	3.82509e-05	0.818013	1	0.745927	0.0262671	0.0347208	0.0108212	-0.0972016	-0.126397			Transcripts	2
ENSG00000114107.8	3.82805e-05	0.0017872	0.0249701	1	1	-0.148444	-0.15899	-0.00151001	0.00479418			Transcripts	4
ENSG00000176087.14	3.84228e-05	0.000278829	1	1	1	0.175009	-0.0289395	-0.00797673	0.0327851			Transcripts	2
ENSG00000139579.12	3.85025e-05	0.00913735	1	1	0.83964	0.183067	0.0915318	0.0383249	-0.11284			Transcripts	1
ENSG00000198105.13	3.85025e-05	0.139498	0.976676	1	0.372908	-0.0834259	-0.0168233	0.0532367	0.145561			Transcripts	4
ENSG00000184887.13	3.86122e-05	5.40608e-05	0.417138	1	1	0.180545	0.109062	0.0238589	0.0340486			Transcripts	1
ENSG00000225921.6	3.86859e-05	0.00230803	0.139766	0.612185	1	-0.125161	-0.0817772	-0.0441101	-0.00492496			Transcripts	4
C18:1 FA (Oleic acid)	3.87055e-05	0.00134234	1	1	1	-0.433357	-0.0120828	-0.0187411	-0.0861115	Lipid	Long Chain Fatty Acid	Metabolites	3
ENSG00000070423.17	3.88491e-05	0.0105228	0.700045	1	0.984411	0.126772	0.0719546	0.0156867	-0.0443391			Transcripts	2
TAG(53:5)	3.88984e-05	0.216143	1	0.546917	0.173948	0.102839	-0.0253185	-0.0311515	-0.118661	TAG		Complex lipids	4
ENSG00000135643.4	3.90567e-05	1.44552e-05	0.334835	0.559251	1	-0.230813	-0.0512837	-0.120337	-0.0844596			Transcripts	4
ENSG00000100731.15	3.9153e-05	0.000949231	1	0.974839	1	-0.120194	-0.0487242	-0.0949537	0.0207329			Transcripts	4
ENSG00000172977.12	3.91947e-05	0.000401266	0.00673113	1	1	0.15708	0.183142	0.0757071	0.0198293			Transcripts	1
ENSG00000244482.10	3.93286e-05	0.198743	0.150615	1	0.808566	-0.134588	-0.12278	0.0240329	0.122411			Transcripts	4
ENSG00000158882.14	3.93924e-05	0.0010641	0.231316	1	1	0.152768	0.132997	-0.0439609	0.00350944			Transcripts	2
ENSG00000082516.8	3.93924e-05	0.0290802	1	0.238275	0.00178147	0.152919	0.0637646	0.0785183	0.239001			Transcripts	4
ENSG00000183091.19	3.95946e-05	0.204944	0.256534	1	0.489998	0.0955143	0.107232	0.0572786	-0.123029			Transcripts	2
ENSG00000137309.19	3.96457e-05	9.05013e-06	0.030228	0.20385	0.189561	-0.195134	-0.136346	-0.150125	-0.112469			Transcripts	4
ENSG00000049883.14	3.98418e-05	0.00151397	0.00930679	0.509454	1	-0.147049	-0.16391	-0.117777	-0.00335242			Transcripts	4
ENSG00000179933.5	3.98497e-05	0.607882	1	0.0818521	0.00257129	0.113041	0.179703	0.22832	0.399029			Transcripts	4
ENSG00000166135.13	3.9854e-05	0.000135566	0.119891	1	1	0.122741	0.0787139	0.0313393	0.0217819			Transcripts	2
ENSG00000127870.16	4.03832e-05	2.25926e-05	0.410019	1	1	0.20259	0.0918557	0.0841146	0.0444156			Transcripts	2
ENSG00000240474.3	4.04427e-05	0.0609316	0.0197301	0.480975	1	0.18591	0.234471	0.149736	-0.094901			Transcripts	2
ENSG00000196150.13	4.06992e-05	0.00335015	0.00515738	0.0023594	1	0.139374	0.159274	0.188957	0.0856023			Transcripts	2
ENSG00000176092.15	4.10499e-05	0.00754551	0.00195338	1	1	0.0961989	0.146584	0.056798	-0.0223884			Transcripts	2
ENSG00000214960.9	4.10499e-05	0.00384842	0.244559	1	1	-0.128424	-0.146306	0.0349889	0.00883422			Transcripts	4
ENSG00000159210.9	4.12836e-05	0.242767	1	1	0.149796	0.0415136	0.0400758	-0.0693187	-0.0571377			Transcripts	2
ENSG00000152784.15	4.12836e-05	0.000508569	1	1	1	-0.230662	-0.0487574	0.0066786	-0.0079184			Transcripts	3
ENSG00000070010.18	4.16932e-05	1	1	0.671041	0.00323092	-0.0251484	-0.0369703	-0.0812141	-0.130931			Transcripts	2
ENSG00000107954.10	4.16932e-05	0.00994019	1	1	0.827071	0.161531	-0.058455	-0.0167347	-0.135964			Transcripts	2
ENSG00000276903.1	4.16932e-05	0.0649414	0.700045	0.696522	1	0.150297	-0.0341753	-0.141107	-0.0554891			Transcripts	2
ENSG00000107036.11	4.17215e-05	0.000340953	0.222237	0.451533	1	-0.0995301	-0.0475169	-0.0559157	-0.00739074			Transcripts	4
ENSG00000170379.20	4.1738e-05	4.03577e-05	0.256653	1	1	-0.155027	-0.106284	-0.0842926	-0.0585572			Transcripts	4
ENSG00000257169.1	4.1763e-05	0.0529655	0.0111526	1	1	0.182652	0.227385	-0.130763	-0.0245364			Transcripts	2
ENSG00000159658.10	4.18359e-05	0.000329826	0.739279	1	1	0.191938	0.0259445	0.0329905	-0.0331194			Transcripts	1
ENSG00000231769.2	4.19618e-05	0.00214939	0.358958	1	1	0.188458	0.0776814	0.0982338	-0.0371065			Transcripts	1
ENSG00000280135.1	4.20204e-05	0.00015532	0.00143337	0.0152888	0.218412	-0.205488	-0.219449	-0.175608	-0.0982984			Transcripts	4
ENSG00000079805.16	4.20658e-05	0.00428429	0.145755	1	1	0.139433	0.104283	0.0188646	-0.0383463			Transcripts	2
ENSG00000094804.9	4.20658e-05	2.29036e-05	0.52228	0.102493	1	0.188002	0.14658	0.0712449	0.101148			Transcripts	2
ENSG00000008988.9	4.21468e-05	6.7493e-05	0.0814077	1	1	-0.271904	-0.1154	-0.0888011	0.00140543			Transcripts	4
ENSG00000266709.1	4.22242e-05	0.00365103	0.000240533	0.220429	1	0.218742	0.236599	0.1816	0.139324			Transcripts	2
ENSG00000231607.10	4.22528e-05	0.00130686	0.0640381	0.94213	1	-0.169358	-0.148333	-0.045192	0.0280202			Transcripts	4
ENSG00000088543.14	4.23546e-05	0.0142705	1	1	1	0.10877	-0.0148132	-0.0977162	-0.0719762			Transcripts	2
ENSG00000111875.7	4.25628e-05	0.519414	0.331883	1	0.46138	-0.0588882	-0.0457084	0.162055	0.142454			Transcripts	4
ENSG00000108591.9	4.26804e-05	0.0313635	0.231316	1	1	0.086948	0.0983802	-0.00716088	-0.0778447			Transcripts	1
ENSG00000204428.12	4.29644e-05	0.107556	0.765621	1	0.381904	-0.0271553	-0.0520044	0.0196566	0.0974497			Transcripts	4
ENSG00000136404.15	4.31086e-05	0.165123	0.0162765	1	1	-0.131657	-0.12924	0.0193369	0.0849516			Transcripts	4
ENSG00000143850.14	4.31626e-05	0.000324796	0.898123	1	1	-0.183804	-0.0692968	-0.0283481	0.0266702			Transcripts	4
ENSG00000200087.1	4.32323e-05	0.000379445	0.665281	1	1	-0.294606	-0.183376	-0.152603	0.0121503			Transcripts	4
ENSG00000132819.16	4.35254e-05	0.0413568	0.0347517	1	1	0.174964	0.19799	0.153902	-0.0520751			Transcripts	2
ENSG00000107554.16	4.36228e-05	0.169916	0.0491046	1	1	0.100405	0.10177	0.0113283	-0.122948			Transcripts	2
ENSG00000160691.18	4.36931e-05	0.000361464	0.000839013	0.953923	0.745416	0.0705507	0.0688461	0.0101626	0.0275705			Transcripts	2
ENSG00000196664.4	4.37384e-05	0.0239345	0.0247196	1	1	-0.239681	-0.255021	0.0260223	0.15135			Transcripts	3
ENSG00000156256.14	4.39343e-05	0.190901	0.291231	1	0.699365	0.0878512	0.206609	-0.0231402	-0.177247			Transcripts	2
ENSG00000187024.14	4.39418e-05	1.87621e-05	0.577661	0.350313	1	0.191345	0.0683256	0.106852	0.0456078			Transcripts	2
ENSG00000250510.7	4.40176e-05	0.000982525	0.0377185	1	1	-0.252849	-0.172867	-0.0514477	-0.00443782			Transcripts	3
ENSG00000141232.4	4.40542e-05	0.225654	0.792499	1	0.503757	-0.100847	0.0453135	0.169083	-0.11628			Transcripts	4
ENSG00000138796.16	4.43822e-05	0.0241566	0.35747	1	1	-0.0385845	-0.0527815	0.0429234	0.0419317			Transcripts	4
ENSG00000225541.1	4.44052e-05	0.000313295	0.262995	1	1	-0.226828	-0.175327	-0.0666235	0.0399402			Transcripts	3
ENSG00000178922.16	4.44052e-05	0.00698722	0.858658	1	1	-0.0759772	-0.0593023	-0.0188957	0.0322434			Transcripts	4
ENSG00000250565.6	4.44402e-05	0.00025827	0.00782413	0.472514	1	-0.176973	-0.0892659	-0.126979	-0.0587363			Transcripts	4
ENSG00000128578.9	4.45086e-05	0.0193102	0.200852	1	1	-0.152574	-0.116012	-0.00394751	0.0417575			Transcripts	4
PC(18:0/18:2)	4.45104e-05	0.0247443	1	1	0.742723	0.0992751	0.0119091	-0.0334161	-0.0552146	PC		Complex lipids	1
ENSG00000112799.8	4.45445e-05	0.000328452	0.014412	1	1	-0.326607	-0.289826	-0.0966127	-0.0744178			Transcripts	4
ENSG00000037757.13	4.46529e-05	0.000489837	0.306831	1	1	-0.174606	-0.113448	-0.0317272	-0.0272901			Transcripts	4
ENSG00000230910.2	4.46529e-05	0.00949254	1	1	0.89628	-0.149814	-0.0452107	-0.0334419	0.105964			Transcripts	4
ENSG00000003393.14	4.47175e-05	0.00534455	0.0243491	1	1	0.0889358	0.103098	0.0392965	0.0377277			Transcripts	2
ENSG00000127774.6	4.49492e-05	0.000197532	0.0238088	1	1	0.211731	0.161237	0.0302463	0.0243157			Transcripts	1
ENSG00000106459.14	4.50709e-05	0.000177821	0.00962803	1	1	0.116656	0.0993869	0.0102841	0.0488711			Transcripts	2
ENSG00000253797.2	4.51414e-05	8.8267e-06	0.285371	0.702553	0.265668	0.241865	0.102963	0.0621403	0.208339			Transcripts	2
ENSG00000145632.14	4.52729e-05	0.00145471	0.0346669	1	1	0.316043	0.298255	0.116278	-0.0996901			Transcripts	2
ENSG00000100994.11	4.52729e-05	0.521637	1	1	0.217009	-0.0637914	-0.0516452	0.0564228	0.121988			Transcripts	4
4-HydroxyProline	4.53968e-05	0.000116866	0.282673	0.533147	0.00295077	-0.199369	-0.104472	-0.0747202	-0.171667	Amino Acid	Urea cycle; Arginine and Proline Metabolism	Metabolites	3
ENSG00000101916.11	4.55012e-05	0.610787	0.315605	1	0.300112	-0.249222	-0.195633	0.119087	0.323564			Transcripts	4
ENSG00000070540.12	4.55506e-05	3.08815e-05	0.126591	0.0152888	0.0928492	0.166614	0.0773121	0.139374	0.125621			Transcripts	2
ENSG00000125827.8	4.55693e-05	0.00147781	0.637866	1	1	0.23898	0.122473	0.0863221	-0.0182125			Transcripts	1
ENSG00000149150.8	4.56646e-05	0.000107201	0.00443881	0.339478	1	0.206428	0.160973	0.110083	0.026713			Transcripts	1
ENSG00000069275.12	4.5844e-05	0.0143671	1	1	0.74643	0.258264	0.0170069	-0.0190913	-0.101466			Transcripts	1
ENSG00000237172.3	4.60644e-05	0.0191506	1	1	0.681499	-0.14561	-0.105135	0.0148007	0.0678539			Transcripts	3
ENSG00000146232.16	4.62457e-05	0.943701	1	0.396224	0.00286391	-0.0224315	-0.0683343	-0.224804	-0.435207			Transcripts	2
ENSG00000125652.7	4.62457e-05	0.0004347	0.344599	1	1	-0.195491	-0.164604	-0.0557454	-0.0327756			Transcripts	4
ENSG00000270629.5	4.63396e-05	0.000102048	0.422755	0.974349	1	-0.149165	-0.028796	-0.0341079	0.0255172			Transcripts	4
ENSG00000064666.14	4.63762e-05	6.81247e-05	0.0128515	1	1	-0.149073	-0.109916	-0.00292091	-0.0544903			Transcripts	4
ENSG00000155846.16	4.64153e-05	0.00482593	0.155946	0.00305402	0.00409646	-0.11419	-0.0941194	-0.205953	-0.147449			Transcripts	2
ENSG00000207460.1	4.65717e-05	5.86014e-05	0.448084	0.220474	1	-0.23131	-0.0350925	-0.106354	-0.0602055			Transcripts	4
ENSG00000103507.13	4.66365e-05	0.00151022	0.0508705	1	1	-0.201639	-0.183666	-0.0713528	0.00607007			Transcripts	4
ENSG00000123737.12	4.66607e-05	1	1	0.199724	0.0340988	0.00379045	0.0861631	-0.0942156	-0.141545			Transcripts	2
ENSG00000170855.3	4.66994e-05	0.0485808	1	1	0.406668	0.133527	-0.0434601	-0.0376411	-0.126821			Transcripts	2
ENSG00000117133.10	4.67186e-05	0.338301	1	1	0.182873	0.141677	0.0859374	0.00208725	-0.111457			Transcripts	1
C13H16O12	4.696e-05	0.00017104	0.00512274	0.0426104	0.951449	-0.629479	-0.376912	-0.412061	-0.157429			Metabolites	3
ENSG00000122406.13	4.70731e-05	0.000107725	0.0133974	0.994519	1	-0.277174	-0.157159	-0.117648	-0.032152			Transcripts	4
ENSG00000146834.13	4.73208e-05	0.00060262	0.276143	1	1	-0.160413	-0.0492582	0.0337166	-0.0213506			Transcripts	4
ENSG00000175806.14	4.75131e-05	0.0724498	0.790494	1	0.611753	-0.0981047	-0.0892218	-0.0596578	0.0860956			Transcripts	4
ENSG00000112977.15	4.78429e-05	0.000639604	0.000663275	0.168877	1	-0.17048	-0.136702	-0.0971789	-0.0908216			Transcripts	4
ENSG00000196743.8	4.79478e-05	0.00199606	0.0215128	1	1	-0.261229	-0.165461	-0.159999	0.0134096			Transcripts	4
ENSG00000131732.11	4.79537e-05	0.0504317	0.102942	1	1	-0.156969	-0.118869	-0.0301725	0.114932			Transcripts	3
ENSG00000204681.10	4.79622e-05	1.33324e-05	0.0926293	0.539724	0.970898	-0.505243	-0.261047	-0.224614	-0.159406			Transcripts	4
ENSG00000231680.1	4.86503e-05	0.0950566	0.309034	1	0.671265	-0.189383	-0.0860859	-0.0374889	0.0719303			Transcripts	4
ENSG00000130733.10	4.89441e-05	0.00029214	1	1	1	0.139946	-0.0365464	-0.0103959	-0.0288285			Transcripts	2
ENSG00000123080.10	4.93349e-05	0.000345192	0.259931	1	1	0.170472	0.101173	0.11708	-0.0300146			Transcripts	2
ENSG00000114626.17	4.93349e-05	0.0112439	1	1	1	-0.210215	-0.0625243	0.0629434	0.0547496			Transcripts	3
ENSG00000143322.19	4.93349e-05	0.00059309	0.00286341	0.00271237	0.0928716	-0.116749	-0.102967	-0.132576	-0.0849789			Transcripts	4
ENSG00000165490.12	4.93349e-05	0.922043	0.0889693	1	0.483301	-0.0742325	-0.155366	-0.0529746	0.142721			Transcripts	4
ENSG00000006831.9	4.94496e-05	1.90469e-05	0.341672	0.298603	1	0.280039	0.0786164	0.144084	0.0806437			Transcripts	1
ENSG00000213203.2	5.01436e-05	0.524903	1	1	0.214124	-0.00134442	-0.0117235	0.0716401	0.194389			Transcripts	4
ENSG00000119669.4	5.04815e-05	0.109931	0.534991	1	0.475357	0.0764233	0.0905886	-0.0495179	-0.207867			Transcripts	2
ENSG00000143457.10	5.04815e-05	0.105281	0.143932	1	0.990226	-0.0733534	-0.0648933	0.00711492	0.0574603			Transcripts	4
ENSG00000151929.9	5.05318e-05	2.03508e-05	0.0253852	0.0485042	0.293186	-0.235087	-0.132271	-0.175331	-0.138559			Transcripts	4
ENSG00000065328.16	5.05339e-05	0.00201485	1	1	1	0.125823	-0.0548882	0.0372703	0.0376188			Transcripts	2
ENSG00000206503.12	5.06616e-05	0.00102822	0.752661	1	1	0.178098	0.0528463	0.0292888	-0.050533			Transcripts	1
ENSG00000131116.11	5.06951e-05	0.00319044	1	1	1	0.123197	-0.0039174	0.051633	-0.0892082			Transcripts	2
ENSG00000172575.11	5.07727e-05	0.00557821	0.0523471	0.0341782	1	0.106475	0.116594	0.141452	-0.00131612			Transcripts	2
ENSG00000275437.1	5.08376e-05	0.436832	0.058938	1	0.932161	0.0658651	0.169948	-0.0468225	-0.121393			Transcripts	2
ENSG00000128268.11	5.09584e-05	0.0031551	0.322118	1	1	-0.177543	-0.0894212	-0.0142426	-0.000577805			Transcripts	4
SM(20:0)	5.09592e-05	0.46297	1	0.356185	0.0708667	0.0638408	-0.0321107	-0.0488903	-0.0755633	SM		Complex lipids	4
ENSG00000119943.12	5.14364e-05	0.0806757	0.298272	1	0.721736	0.0702174	0.0793802	0.0289816	-0.141239			Transcripts	2
ENSG00000176142.12	5.14719e-05	0.137176	0.0600533	1	1	0.0509758	0.0789378	-0.0551634	-0.0127799			Transcripts	2
ENSG00000141753.6	5.15627e-05	0.0247021	1	0.922721	1	-0.0985014	-0.00992851	0.0927263	0.044569			Transcripts	4
ENSG00000133112.16	5.16527e-05	0.000200124	0.0227527	1	1	-0.26655	-0.176133	-0.0902965	-0.0290344			Transcripts	4
ENSG00000214188.9	5.16635e-05	0.00909988	0.170394	1	1	0.173532	0.114466	-0.0564124	0.0123976			Transcripts	2
ENSG00000172728.15	5.16851e-05	1.09577e-05	0.044243	0.218013	0.281143	0.186358	0.212263	0.12256	0.0641539			Transcripts	2
ENSG00000141429.13	5.21308e-05	0.00525535	1	1	1	0.223942	0.0738118	0.0610388	-0.0633944			Transcripts	1
ENSG00000198934.4	5.21546e-05	0.494014	1	1	0.0496129	0.0971966	-0.0161747	0.000564043	-0.135107			Transcripts	2
ENSG00000163931.15	5.22413e-05	0.00169708	0.0279594	1	1	-0.295183	-0.180824	-0.141919	0.022065			Transcripts	4
ENSG00000224307.1	5.22413e-05	0.000612354	0.342806	0.617406	1	-0.178779	-0.122788	-0.0789583	-0.0118421			Transcripts	4
ENSG00000147400.8	5.24845e-05	0.00630863	0.0865645	1	1	-0.102868	-0.11779	0.0430575	0.0173334			Transcripts	4
ENSG00000178814.16	5.31747e-05	0.0229891	0.542908	1	1	-0.157444	-0.105745	-0.00118668	0.0602994			Transcripts	4
ENSG00000169385.2	5.35155e-05	0.00303167	0.0288227	0.82966	1	-0.295739	-0.314443	-0.149529	0.0378569			Transcripts	3
ENSG00000143382.14	5.35155e-05	0.000700845	0.04709	0.248465	1	-0.320468	-0.133205	-0.206057	0.0685529			Transcripts	4
ENSG00000279476.1	5.36177e-05	0.0399012	0.00168119	1	1	0.2983	0.368562	0.163861	-0.0620314			Transcripts	2
ENSG00000151612.15	5.36195e-05	0.0476295	0.0203308	1	1	0.216525	0.200072	0.0705468	-0.0802275			Transcripts	1
ENSG00000117479.13	5.41345e-05	0.239469	0.00813506	0.00663602	1	0.0662498	0.149083	0.193706	0.047291			Transcripts	2
ENSG00000198218.10	5.41562e-05	0.0677203	0.0207903	1	1	0.0652479	0.0688891	0.036688	-0.0036319			Transcripts	2
ENSG00000211673.2	5.44647e-05	0.00980389	0.209726	1	1	-0.231747	-0.122656	-0.11703	0.118699			Transcripts	3
ENSG00000181588.16	5.52366e-05	5.50022e-05	0.111109	0.979616	1	0.213093	0.132505	0.0601435	0.0483506			Transcripts	2
ENSG00000146463.11	5.53793e-05	0.000456451	0.504338	1	1	-0.134297	-0.0462047	-0.0382089	-0.0133501			Transcripts	4
Thiosulfic acid	5.5391e-05	0.723725	1	0.90905	0.00978688	0.277285	0.0725685	-0.228662	-0.49025	Amino Acid	Methionine, Cysteine, SAM and Taurine Metabolism	Metabolites	4
ENSG00000116574.5	5.5753e-05	0.00076761	0.0217837	0.414075	1	-0.129829	-0.191662	-0.0824102	-0.0497631			Transcripts	4
ENSG00000278318.4	5.58944e-05	0.00272333	0.0161825	0.959638	1	-0.175984	-0.175814	-0.118518	-0.0150021			Transcripts	4
ENSG00000272009.1	5.60149e-05	0.111022	1	0.0266028	0.0218636	-0.185823	-0.0120931	-0.19726	-0.258701			Transcripts	2
ENSG00000211859.1	5.64011e-05	0.00606181	0.0545296	1	1	-0.178114	-0.175235	-0.0605332	0.0868518			Transcripts	4
ENSG00000284977.1	5.6416e-05	0.145516	0.195954	1	0.749049	-0.051239	-0.139595	-0.116752	0.0778473			Transcripts	4
ENSG00000145911.5	5.6476e-05	0.154762	0.000867774	1	1	0.210316	0.294798	0.0103505	-0.043385			Transcripts	2
ENSG00000167740.9	5.6476e-05	0.00917028	1	1	1	-0.17249	-0.00313123	0.00512182	0.0406303			Transcripts	3
ENSG00000181467.4	5.6622e-05	6.36615e-05	1	0.305052	1	0.161293	0.0809893	0.111563	0.0573807			Transcripts	2
ENSG00000109586.11	5.72025e-05	1	1	1	0.0257864	0.0315301	-0.0680154	0.051334	0.136042			Transcripts	4
ENSG00000162543.5	5.72877e-05	0.064366	0.018075	0.120938	1	0.130165	0.100721	0.138738	-0.0174814			Transcripts	2
ENSG00000171606.17	5.73526e-05	0.000125185	0.37504	0.223083	1	-0.133893	-0.0802307	-0.0806735	0.0162312			Transcripts	4
Theophylline	5.74144e-05	0.00183411	0.000580091	0.0786575	0.000816454	-0.164551	-0.289753	-0.137241	-0.244228	Xenobiotics	Xanthine Metabolism	Metabolites	3
ENSG00000062524.15	5.7512e-05	0.732758	0.0628011	0.363693	1	-0.0406994	0.0908315	0.114881	-0.0841787			Transcripts	2
ENSG00000078269.14	5.78061e-05	0.000172291	0.0242435	1	1	0.162356	0.133804	0.0252265	0.0306321			Transcripts	2
ENSG00000196668.3	5.81095e-05	1.53116e-05	0.137817	0.59555	1	-0.164941	-0.121413	-0.115178	-0.0787142			Transcripts	4
ENSG00000110723.11	5.84451e-05	0.000111551	0.0391479	0.00484075	0.0972133	-0.190152	-0.10839	-0.16648	-0.116719			Transcripts	4
ENSG00000181163.13	5.8476e-05	7.13667e-05	0.00526506	0.46972	0.856868	-0.237198	-0.182627	-0.0924579	-0.0557197			Transcripts	4
ENSG00000148719.14	5.87739e-05	0.0345303	0.0645919	1	1	0.0743106	0.0839152	-0.0237999	-0.0929311			Transcripts	2
ENSG00000017483.14	5.87747e-05	6.66314e-05	0.537047	0.35496	1	0.22813	0.0969868	0.155037	0.0259022			Transcripts	1
ENSG00000112365.4	5.89579e-05	0.00171601	0.0256807	0.549464	1	-0.120847	-0.127121	-0.0602449	-0.000646417			Transcripts	4
ENSG00000156711.16	5.90221e-05	0.00439885	0.467672	1	1	0.0755449	0.0113039	0.0188268	-0.0605795			Transcripts	2
ENSG00000130635.15	5.92381e-05	0.0145777	0.365007	1	1	-0.111507	0.126816	0.00796201	-0.0593987			Transcripts	4
ENSG00000231074.8	5.93721e-05	0.00112075	0.0198554	1	1	0.135283	0.156591	0.0441954	-0.00209665			Transcripts	1
ENSG00000277511.1	5.93793e-05	1	0.0406673	0.00921929	0.0728361	0.0161415	-0.187552	-0.0957424	-0.154926			Transcripts	2
ENSG00000188158.14	5.94104e-05	0.00180427	0.143455	1	1	-0.103804	-0.136341	-0.0289304	0.0850643			Transcripts	4
ENSG00000116001.15	5.94866e-05	0.947441	1	0.988386	0.0950866	0.0170555	-0.0344	0.163345	0.172888			Transcripts	4
ENSG00000226180.3	5.96948e-05	0.00527432	0.0479687	1	1	0.148974	0.172407	-0.00943815	-0.048377			Transcripts	2
ENSG00000112290.12	6.0272e-05	3.60861e-05	0.125952	1	1	-0.199886	-0.136265	-0.0616821	-0.0744364			Transcripts	4
ENSG00000047230.14	6.02728e-05	0.000832741	1	1	1	-0.128573	-0.0473058	0.00148019	0.00592842			Transcripts	4
ENSG00000162927.13	6.05933e-05	0.000730046	0.306402	1	1	0.188115	0.145955	0.0726367	-0.0740652			Transcripts	1
ENSG00000131043.11	6.06886e-05	0.0920256	1	0.571561	1	0.108374	-0.00655888	-0.113129	-0.0285523			Transcripts	2
ENSG00000135452.9	6.06886e-05	0.000396561	1	1	1	0.181689	-0.0728079	0.0650458	0.0539026			Transcripts	2
ENSG00000101350.7	6.07016e-05	0.0482944	0.487966	1	1	0.0645967	0.0631901	-0.0160207	-0.0427758			Transcripts	2
ENSG00000166025.17	6.08876e-05	2.73998e-05	0.390489	0.500769	1	0.227079	0.119331	0.0739572	0.0668033			Transcripts	2
ENSG00000066322.14	6.10499e-05	6.91169e-05	1	1	1	0.220347	0.0195115	0.0945996	0.00754563			Transcripts	2
ENSG00000081386.12	6.1386e-05	0.0250484	0.29608	0.494745	1	-0.111894	-0.095085	-0.127181	0.0551266			Transcripts	4
ENSG00000149600.11	6.17011e-05	0.00974093	1	1	0.93422	0.0786026	0.0179786	0.0365135	-0.0657282			Transcripts	2
ENSG00000025039.14	6.20576e-05	9.95634e-05	0.0799354	0.843591	1	-0.287132	-0.147188	-0.135278	-0.0442908			Transcripts	4
ENSG00000130775.15	6.24125e-05	0.00100905	0.00163277	0.00750284	0.470029	0.171837	0.255227	0.178072	0.0918099			Transcripts	2
ENSG00000243811.9	6.33375e-05	0.00370498	0.153271	0.60559	1	0.123351	0.107611	0.0799187	-0.00869346			Transcripts	2
ENSG00000064201.15	6.36278e-05	0.00267494	0.0559486	1	1	0.234657	0.210297	0.0251998	-0.0916129			Transcripts	1
ENSG00000169330.8	6.36661e-05	0.0147163	1	1	1	0.211578	-0.0563367	0.0040818	-0.167343			Transcripts	1
ENSG00000004799.7	6.37082e-05	0.0330113	1	1	1	-0.351979	-0.0349213	0.195586	0.22148			Transcripts	4
ENSG00000155592.15	6.3735e-05	0.179084	0.619756	1	0.488256	0.0760055	0.0867497	-0.0134809	-0.0902362			Transcripts	2
ENSG00000261716.1	6.39689e-05	0.00225169	0.0905874	0.832648	1	-0.19698	-0.132967	-0.10265	-0.0673645			Transcripts	4
ENSG00000256660.5	6.39763e-05	0.00140605	0.0051316	0.0641753	1	-0.213813	-0.179439	-0.120026	0.0189519			Transcripts	4
ENSG00000121406.8	6.42373e-05	0.0299476	1	0.667336	1	0.119607	-0.00722103	-0.0194714	0.00957792			Transcripts	2
ENSG00000166592.11	6.43492e-05	0.0370182	0.692378	0.0438592	0.00163518	-0.212895	-0.144121	-0.279412	-0.269023			Transcripts	2
ENSG00000211778.2	6.43492e-05	0.0544815	0.924458	1	0.545885	-0.149777	-0.0190885	0.0323793	0.100971			Transcripts	3
ENSG00000112306.7	6.43765e-05	0.000109096	0.0502968	1	1	-0.309162	-0.176926	-0.0992988	-0.0104332			Transcripts	4
ENSG00000125246.15	6.4583e-05	0.0755836	1	1	0.372665	-0.0907242	-0.0474424	-0.0130143	0.0907432			Transcripts	4
TAG(55:7)	6.47779e-05	0.0273823	1	1	0.488805	0.111763	-0.00316271	0.00108392	-0.12265	TAG		Complex lipids	1
4-hydroxy-2-oxo-glutaric acid	6.48222e-05	0.000981249	0.833729	1	1	-0.849607	-0.241012	-0.416512	0.130132	Lipid	Fatty Acid, Dicarboxylate	Metabolites	3
ENSG00000151445.15	6.48746e-05	1	0.858101	1	0.0469729	0.00347617	-0.0324713	-0.0347024	0.12199			Transcripts	4
ENSG00000204186.7	6.55117e-05	4.57078e-05	0.182237	0.653265	1	-0.278501	-0.215478	-0.110309	-0.0664396			Transcripts	3
ENSG00000132612.15	6.57573e-05	0.0107028	1	1	0.957507	0.0820406	0.0172821	0.0236969	-0.0304321			Transcripts	2
ENSG00000153208.16	6.57573e-05	0.00253556	1	1	1	0.168544	-0.0453565	0.0495266	-0.0850801			Transcripts	2
ENSG00000118292.8	6.58369e-05	0.000172634	0.461453	0.24173	1	-0.153365	-0.0974221	-0.103264	-0.0124691			Transcripts	4
ENSG00000118197.13	6.59894e-05	0.0066844	0.347565	1	1	0.0990791	0.060513	-0.00614624	-0.00347584			Transcripts	2
ENSG00000169136.10	6.59894e-05	1	0.378965	0.0612191	0.0340723	0.0122564	-0.0591932	-0.136563	-0.14817			Transcripts	2
Citrulline	6.60047e-05	1	0.162426	0.00450503	0.00132023	-0.118425	-0.155285	-0.216704	-0.251132	Amino Acid	Urea cycle; Arginine and Proline Metabolism	Metabolites	4
ENSG00000241553.12	6.61421e-05	0.00132533	1	1	1	0.152785	0.0221443	0.0136693	-0.0530121			Transcripts	2
ENSG00000197386.11	6.621e-05	0.0119289	0.0351267	1	1	0.124238	0.109078	-0.0179935	-0.00379228			Transcripts	2
ENSG00000166165.12	6.6405e-05	0.0322958	1	1	0.712057	0.135205	-0.0911526	0.0459251	-0.0819884			Transcripts	2
ENSG00000214595.11	6.64866e-05	0.0013481	1	1	1	-0.252363	-0.0215218	0.0531969	-0.060597			Transcripts	4
ENSG00000248727.5	6.70599e-05	0.88671	1	0.313705	0.0686592	-0.0677343	0.0669997	0.0628014	0.160614			Transcripts	4
ENSG00000254893.6	6.7112e-05	0.00258741	0.0212236	1	1	-0.144039	-0.0836254	-0.0873481	-0.0361685			Transcripts	4
ENSG00000170540.14	6.71226e-05	0.00785602	1	1	1	0.16904	0.0955914	-0.00722099	-0.0607158			Transcripts	2
N1-Methyl-2-pyridone-5-carboxamide	6.7276e-05	1	0.0532766	0.00482531	0.0168588	0.058162	0.10201	0.115446	0.11012	Cofactors and Vitamins	Nicotinate and Nicotinamide Metabolism	Metabolites	2
ENSG00000149308.16	6.74049e-05	0.0104669	0.114414	1	1	-0.120545	-0.101612	-0.00283194	0.0407377			Transcripts	4
LysoPE(20:2)	6.76486e-05	0.226386	0.38257	0.0615408	3.24317e-05	-0.126357	-0.138242	-0.174372	-0.254961	Lipid	Phospholipid Metabolism	Metabolites	4
ENSG00000086061.15	6.78423e-05	0.43455	0.225346	1	0.479918	0.137657	0.13857	0.0592832	0.00277275			Transcripts	2
ENSG00000182183.14	6.7878e-05	5.13377e-05	0.825321	1	1	-0.256879	-0.110408	0.000303119	-0.0232645			Transcripts	3
ENSG00000110046.12	6.79402e-05	0.011586	0.00504494	1	1	0.406868	0.309748	0.0776319	-0.0874224			Transcripts	1
ENSG00000256087.6	6.85054e-05	0.0516745	0.597178	1	1	0.155612	0.0527056	-0.0515571	-0.0208512			Transcripts	2
ENSG00000228037.1	6.9302e-05	0.0012085	0.777126	1	1	-0.156505	-0.0357238	-0.0317499	0.0649422			Transcripts	4
ENSG00000125430.8	6.959e-05	1.70223e-05	0.148529	0.397711	0.0924948	0.100015	0.0642677	0.116641	0.1546			Transcripts	4
C12:1, OH FA (Hydroxy-dodecenoic acid)	6.97927e-05	0.000253567	0.62861	1	1	0.382929	0.0307035	0.0835611	0.0806622	Lipid	Fatty Acid, Monohydroxy	Metabolites	1
ENSG00000134198.9	7.00257e-05	6.06456e-05	0.883203	0.0932466	0.967392	0.297899	0.0851473	0.161847	0.0859977			Transcripts	2
ENSG00000159023.20	7.00754e-05	0.000282873	0.652072	1	1	-0.11971	-0.0615585	0.00770222	-0.00897219			Transcripts	4
ENSG00000104936.17	7.01385e-05	0.003307	0.0369207	0.648878	1	0.237242	0.203665	0.117148	-0.0349116			Transcripts	2
ENSG00000215251.3	7.01385e-05	0.726224	1	1	0.0435652	0.115906	0.0200146	-0.0312533	-0.13079			Transcripts	2
ENSG00000240207.6	7.07973e-05	0.0058632	0.640974	1	1	-0.160584	-0.123812	-0.0255442	0.0872407			Transcripts	4
ENSG00000137806.8	7.09217e-05	0.314038	1	0.612185	0.0228806	0.0735626	-0.0600654	0.138818	0.255939			Transcripts	4
ENSG00000117877.10	7.09613e-05	0.70528	0.212784	1	0.366138	-0.0315098	-0.140962	0.0699972	0.0908511			Transcripts	4
ENSG00000146426.18	7.10412e-05	0.0780195	0.633577	1	0.620072	0.119834	0.0913858	-0.0121714	-0.101111			Transcripts	2
ENSG00000001460.17	7.11035e-05	0.000183101	0.0467367	0.491048	1	-0.213639	-0.152501	-0.0976139	-0.0120302			Transcripts	3
ENSG00000175063.16	7.12692e-05	0.0550518	0.026728	1	1	-0.094482	-0.155568	0.013659	0.0680224			Transcripts	4
ENSG00000049759.17	7.12936e-05	9.89419e-05	1	1	1	-0.168372	-0.0781326	-0.0652191	-0.0139716			Transcripts	4
ENSG00000133026.12	7.14878e-05	0.0241593	0.244761	1	1	-0.180495	-0.0767789	-0.0186834	0.118139			Transcripts	3
ENSG00000136463.7	7.15254e-05	0.0231697	0.00446611	0.361616	1	-0.133298	-0.158956	-0.0768287	-0.00406562			Transcripts	4
ENSG00000211806.2	7.17153e-05	0.0117253	0.917894	1	1	-0.198683	-0.0332889	0.0405202	0.0554883			Transcripts	3
ENSG00000186812.12	7.20286e-05	0.0117103	0.0152646	0.514357	1	-0.148422	-0.171665	-0.0664596	0.0310973			Transcripts	4
ENSG00000124120.10	7.21049e-05	0.000140084	0.0131096	0.0706043	1	0.143945	0.0912812	0.111043	0.0452365			Transcripts	2
ENSG00000240954.1	7.22323e-05	0.000915885	1	1	1	-0.235214	-0.01867	-0.0495635	0.0153638			Transcripts	3
ENSG00000149091.15	7.23182e-05	0.00105227	0.0899059	1	1	0.181392	0.132501	0.0524172	-0.000549426			Transcripts	1
ENSG00000161955.16	7.2463e-05	0.00687844	0.0125258	1	1	-0.231957	-0.252442	-0.0654658	-0.025584			Transcripts	4
ENSG00000178761.14	7.27475e-05	0.000152227	1	0.0679192	1	0.162448	0.0340543	0.0749474	0.0920159			Transcripts	2
ENSG00000205659.10	7.28213e-05	0.000181887	0.810798	1	1	0.17412	0.0414541	0.0111952	0.0073783			Transcripts	1
ENSG00000198736.11	7.32102e-05	0.159538	0.861743	1	0.429132	-0.149175	-0.0906528	0.065743	0.140406			Transcripts	4
ENSG00000270164.1	7.33034e-05	0.000145621	0.0170198	1	1	-0.22462	-0.182195	-0.0977212	-0.0881256			Transcripts	4
ENSG00000253719.3	7.35241e-05	0.343911	1	1	0.135183	0.109435	0.0263662	-0.0297521	-0.123636			Transcripts	2
ENSG00000075975.15	7.36347e-05	0.00109801	1	1	1	0.109742	0.00707668	0.0248083	-0.0156714			Transcripts	2
ENSG00000114354.13	7.42411e-05	0.00739583	0.159874	0.00202085	0.00989234	-0.0958406	-0.0654617	-0.176695	-0.134962			Transcripts	2
ENSG00000177675.8	7.43205e-05	3.83506e-05	0.116115	1	1	-0.21232	-0.139325	-0.0734675	-0.0847208			Transcripts	4
ENSG00000113194.12	7.46411e-05	0.383915	1	0.107819	1	0.0533354	-0.0149207	-0.0661733	-0.0611516			Transcripts	2
ENSG00000280734.2	7.47177e-05	0.355921	0.641467	1	0.419164	-0.0951028	-0.0762076	0.0241854	0.0414671			Transcripts	4
ENSG00000170881.4	7.48028e-05	0.491078	1	1	0.086394	0.135741	-0.0433936	-0.0567629	-0.215683			Transcripts	2
ENSG00000184584.12	7.48666e-05	0.0301627	0.00141659	0.153356	1	-0.149495	-0.186892	-0.0778441	-0.0102302			Transcripts	4
ENSG00000260257.2	7.52882e-05	0.344819	0.520957	1	0.31569	0.081972	0.0788919	0.035996	-0.0638626			Transcripts	2
ENSG00000080819.6	7.53222e-05	1	1	0.343686	0.0323352	0.016818	0.00583539	0.103982	0.132687			Transcripts	4
ENSG00000148143.12	7.54064e-05	0.0308672	0.844604	1	1	-0.156588	-0.0699943	0.0291326	0.0581161			Transcripts	4
LysoPC(16:1)	7.55377e-05	0.968125	0.905163	0.73069	9.68751e-05	-0.0450203	-0.062613	-0.0945555	-0.260601	Lipid	Phospholipid Metabolism	Metabolites	4
ENSG00000168887.10	7.60889e-05	0.00787893	0.38073	1	1	-0.159235	-0.079357	0.00383299	0.0338421			Transcripts	3
ENSG00000275560.1	7.63553e-05	0.394781	0.0387863	1	1	-0.0880604	-0.094385	0.0172353	0.119427			Transcripts	4
ENSG00000234332.1	7.6813e-05	0.000536858	0.0735877	1	1	-0.232595	-0.134481	-0.0368292	-0.0868986			Transcripts	3
ENSG00000170185.9	7.69149e-05	0.0463784	1	1	0.645591	0.170986	0.0211248	-0.0594327	-0.0862144			Transcripts	1
ENSG00000272888.6	7.6925e-05	0.000281865	0.0459835	0.00905818	0.0164407	-0.328474	-0.0686295	-0.159541	-0.238036			Transcripts	4
ENSG00000054392.12	7.69913e-05	0.00380464	1	1	1	-0.149029	0.031211	0.037998	0.0332006			Transcripts	4
ENSG00000138172.10	7.71565e-05	3.82666e-05	0.963046	0.917317	1	0.288057	0.0548469	0.10991	0.180303			Transcripts	2
ENSG00000228716.6	7.72412e-05	0.238314	0.586104	1	0.335408	0.124728	-0.0255468	-0.0535212	-0.1199			Transcripts	2
ENSG00000115325.13	7.75525e-05	1	0.957618	1	0.0401407	0.0593456	-0.0805322	0.0645905	0.183387			Transcripts	4
ENSG00000138286.14	7.75818e-05	0.00249954	0.160855	1	1	-0.103057	-0.069778	-0.0151216	0.0339268			Transcripts	4
ENSG00000186354.10	7.79046e-05	0.00368535	0.251998	1	1	-0.356884	-0.169072	-0.00715277	0.10088			Transcripts	3
PC(18:2/20:4)	7.81608e-05	0.349148	1	1	0.0518909	0.042216	0.0134656	-0.02267	-0.0575722	PC		Complex lipids	1
gamma-Glutamyl ornithine	7.90959e-05	0.00130241	0.197701	0.000266806	0.0528712	-0.349603	-0.330359	-0.435887	-0.382241	Peptide	Gamma-glutamyl Amino Acid	Metabolites	3
ENSG00000234616.8	7.95343e-05	0.0178496	0.00971813	1	1	0.126024	0.119275	0.056719	-0.0186366			Transcripts	2
Pseudouridine	7.95941e-05	0.00223515	0.02314	1	1	-0.151834	-0.160333	-0.00561389	-0.0330593	Nucleotide	Pyrimidine Metabolism, Uracil containing	Metabolites	3
ENSG00000141551.14	8.01886e-05	0.0241954	0.00112628	0.648371	1	0.230539	0.325272	0.0978289	0.0428716			Transcripts	2
ENSG00000235381.1	8.0427e-05	0.229987	0.939996	1	0.298312	-0.0765565	-0.100553	0.0511892	0.118492			Transcripts	4
ENSG00000134371.11	8.05318e-05	0.533233	1	1	0.125707	0.152461	0.0974904	0.00641204	-0.112918			Transcripts	1
ENSG00000279873.2	8.05646e-05	0.00898406	1	1	1	-0.239046	-0.00421688	-0.00926519	0.067134			Transcripts	4
ENSG00000227097.5	8.10794e-05	0.000908775	0.349704	1	1	-0.236033	-0.0943013	0.00624305	-0.0300925			Transcripts	3
ENSG00000070718.11	8.11917e-05	0.000148817	0.849847	1	1	-0.355524	-0.0952777	-0.0537842	-0.0800209			Transcripts	4
ENSG00000086758.15	8.12124e-05	0.00638821	0.103112	1	1	0.0856264	0.0843846	-0.0120348	-0.0268893			Transcripts	2
ENSG00000139974.15	8.12328e-05	0.000231864	0.0140546	0.236399	1	-0.175919	-0.0923508	-0.135457	0.0193865			Transcripts	4
N-Acetylleucine and/or N-Acetylisoleucine	8.16485e-05	0.0527454	0.206912	0.379878	0.951449	0.361756	0.306834	0.242389	-0.171886	Amino Acid	Leucine, Isoleucine and Valine Metabolism	Metabolites	1
ENSG00000237248.4	8.18013e-05	0.0128497	0.000339314	0.356339	1	0.171845	0.244507	0.195618	0.0559733			Transcripts	2
ENSG00000175073.7	8.20863e-05	0.00237891	0.93012	1	1	0.160948	0.093647	0.0308463	-0.0564373			Transcripts	2
ENSG00000100503.23	8.21004e-05	0.0250969	0.667689	1	1	-0.0690014	-0.0491757	0.0104803	0.0257598			Transcripts	4
ENSG00000178974.9	8.21745e-05	0.000687663	0.0213657	0.00208535	0.104606	0.0955699	0.146306	0.163576	0.0990963			Transcripts	2
ENSG00000120896.13	8.2245e-05	3.21824e-05	0.912868	0.79684	1	-0.264931	-0.0715479	-0.137178	-0.137189			Transcripts	4
ENSG00000132357.13	8.2245e-05	0.836262	1	1	0.0122518	0.0887747	-0.0185754	0.0912062	0.257436			Transcripts	4
ENSG00000211642.3	8.2245e-05	0.046327	0.119813	1	1	-0.126831	-0.14702	0	0.00848674			Transcripts	4
ENSG00000107560.10	8.25607e-05	0.122327	0.0456751	0.00318874	0.00539518	-0.0355605	-0.0686603	-0.115596	-0.114193			Transcripts	2
ENSG00000133104.12	8.25607e-05	0.977748	0.676081	1	0.172557	-0.00972672	-0.103816	0.057114	0.124569			Transcripts	4
ENSG00000273447.1	8.26125e-05	0.000640522	0.204642	0.969823	1	-0.141022	-0.107157	-0.0156143	0.0175432			Transcripts	4
ENSG00000102753.9	8.28601e-05	0.0012374	0.895662	1	1	0.130283	0.028002	0.034566	-0.0430248			Transcripts	2
ENSG00000146072.6	8.33603e-05	0.1363	0.0190199	0.0942734	1	0.093514	0.208858	0.240651	-0.012156			Transcripts	2
ENSG00000242125.3	8.41348e-05	1	0.783738	0.183013	0.00370023	-0.0436627	-0.0524038	-0.0747645	-0.17069			Transcripts	2
ENSG00000135205.14	8.44449e-05	0.0203015	0.339087	1	1	0.0896081	0.113836	0.0359492	-0.0171437			Transcripts	2
ENSG00000171723.15	8.46711e-05	0.000975744	1	1	1	-0.209569	-0.019844	-0.0106078	0.0272697			Transcripts	3
ENSG00000123684.12	8.50158e-05	0.000974723	0.67968	1	1	0.201279	0.134809	0.0241041	-0.0217476			Transcripts	2
ENSG00000236946.2	8.5398e-05	0.000169251	0.121986	0.928534	1	-0.233571	-0.14453	-0.14136	0.0053353			Transcripts	4
ENSG00000175216.14	8.55637e-05	3.68578e-05	0.0335001	0.0523594	0.339971	0.109559	0.0842566	0.122133	0.0599728			Transcripts	2
ENSG00000089053.12	8.5576e-05	0.00541519	0.92312	1	1	-0.0745991	-0.00117203	0.0189201	0.00605691			Transcripts	4
ENSG00000204262.11	8.55815e-05	4.03701e-05	0.0853519	1	1	-0.151598	-0.119054	-0.0684168	-0.0150919			Transcripts	4
ENSG00000062282.14	8.58123e-05	0.426575	0.971155	1	0.0816487	-0.190877	0.0399207	-0.0502827	0.134063			Transcripts	4
C24:5 FA (Tetracosapentaenoic acid)	8.58677e-05	0.00132753	1	1	1	-0.276309	-0.0997278	0.0865625	0.148696	Lipid	Polyunsaturated Fatty Acid (n3 and n6)	Metabolites	3
ENSG00000256043.2	8.61457e-05	0.00288546	1	1	1	0.272287	0.0545763	0.0782468	-0.0398509			Transcripts	1
ENSG00000137713.15	8.62896e-05	0.0286305	0.00936221	1	1	0.0833662	0.107802	-0.000680581	0.029683			Transcripts	2
ENSG00000211659.2	8.63102e-05	0.0100641	0.201297	1	1	-0.143432	-0.107161	0.0623409	0.00752921			Transcripts	4
ENSG00000183172.8	8.64186e-05	0.00033259	0.00883819	1	1	-0.189425	-0.241303	-0.0345976	-0.0744596			Transcripts	4
ENSG00000197813.5	8.65758e-05	0.0039354	0.419914	1	1	0.128017	0.0985099	0.0449207	-0.0225198			Transcripts	2
ENSG00000133816.14	8.65758e-05	1.6481e-05	0.358602	0.330577	0.303482	-0.24847	-0.105887	-0.104003	-0.12076			Transcripts	4
ENSG00000130590.13	8.66219e-05	0.0127618	1	1	0.952793	0.199143	0.0187826	0.0378983	-0.0711664			Transcripts	2
ENSG00000123384.13	8.72225e-05	0.0045677	0.189802	1	1	-0.327093	-0.204584	-0.160869	0.013341			Transcripts	4
ENSG00000168826.15	8.72894e-05	0.00350483	0.372293	1	1	0.137884	0.0600417	-0.000207731	-0.0316403			Transcripts	2
ENSG00000173905.8	8.76026e-05	0.000129798	0.880293	1	1	0.199706	0.0983603	0.0228727	0.0457384			Transcripts	2
ENSG00000122068.12	8.77081e-05	0.000185742	0.396656	0.361294	1	0.200788	0.087706	0.102956	0.042303			Transcripts	2
ENSG00000158411.11	8.77404e-05	0.014734	0.36541	1	1	-0.134746	-0.0651094	0.0320435	0.0644688			Transcripts	4
ENSG00000179051.13	8.8155e-05	0.000219047	0.506293	1	1	0.124648	0.042353	-0.00188404	0.0160412			Transcripts	2
ENSG00000132963.7	8.8212e-05	0.00231249	1	1	1	0.205443	-0.00682602	0.0308259	0.00871938			Transcripts	2
ENSG00000108588.13	8.84864e-05	0.000110457	0.733074	1	1	0.141014	0.0530265	0.0150127	0.0283959			Transcripts	2
ENSG00000224877.3	8.85637e-05	0.451435	0.40245	1	0.995535	0.0515943	0.0895048	-0.0714857	-0.0267549			Transcripts	2
ENSG00000087589.16	8.86305e-05	1	0.177615	0.0169644	0.0391183	0.0167463	0.122398	0.20252	0.118891			Transcripts	4
ENSG00000119878.5	8.87198e-05	0.00149242	0.427571	1	1	0.206453	0.0532784	0.0189461	-0.00705508			Transcripts	2
ENSG00000161642.17	8.92807e-05	0.00024998	0.491949	0.605078	1	-0.256498	-0.0660402	-0.112344	0.00250511			Transcripts	4
ENSG00000261553.5	8.94014e-05	0.00205227	1	1	1	-0.223017	0.0210069	-0.0604439	0.0840514			Transcripts	4
ENSG00000184357.4	8.94631e-05	0.0382983	0.595343	1	1	0.360274	-0.0674478	-0.156275	0.0221817			Transcripts	2
ENSG00000164047.4	8.96287e-05	0.478333	0.00267301	0.00667143	0.0428752	0.115699	0.286773	0.337241	0.291325			Transcripts	4
ENSG00000099341.11	8.96317e-05	0.000369998	1	1	1	0.254499	0.00462991	0.0485401	-0.0245218			Transcripts	2
ENSG00000088325.15	8.96717e-05	0.000387184	1	1	1	0.224919	0.026558	0.00385974	0.0516373			Transcripts	2
ENSG00000236213.1	8.9706e-05	0.00319252	0.148209	0.124505	1	0.179879	0.0769955	0.141006	0.00642643			Transcripts	2
L-Aspartic acid	8.98085e-05	1	0.0207286	0.00579416	0.0765393	-0.022254	-0.208304	-0.230237	-0.19999	Amino Acid	Alanine and Aspartate Metabolism	Metabolites	4
ENSG00000153885.14	8.992e-05	0.00312517	0.00224722	0.0201898	1	-0.108324	-0.167634	-0.104852	-0.0650598			Transcripts	4
ENSG00000067955.13	8.99614e-05	0.0151952	1	1	0.974273	0.198826	0.0701394	-0.000193935	-0.108161			Transcripts	2
C12:3,OH FA(2) (Hydroxy-dodecatrienoic acid)	9.05493e-05	0.0708549	1	1	0.241827	0.236789	0.0373586	0.00758082	-0.0621044	Lipid	Fatty Acid, Monohydroxy	Metabolites	1
ENSG00000129562.10	9.09728e-05	0.148142	0.0223617	1	1	-0.135159	-0.0968039	0.078286	0.112154			Transcripts	4
ENSG00000076984.17	9.1036e-05	0.203355	0.0322094	1	1	0.198826	0.231729	0.0128198	-0.0795583			Transcripts	1
ENSG00000198554.11	9.15239e-05	0.000151008	0.0079794	0.620952	1	0.138957	0.127904	0.0809995	0.0699328			Transcripts	2
ENSG00000228393.3	9.25087e-05	0.0260644	0.0478943	1	1	0.132022	0.174836	-0.0285913	-0.0701313			Transcripts	2
ENSG00000110324.10	9.25397e-05	0.121194	0.00212679	0.00376147	1	0.0298395	0.105266	0.139646	0.0650933			Transcripts	4
ENSG00000130703.16	9.29898e-05	0.000431444	0.00457074	0.872111	1	0.186933	0.141965	0.0709251	0.0565708			Transcripts	1
ENSG00000111729.14	9.29898e-05	0.037288	0.00109742	1	1	-0.10897	-0.197793	-0.0771034	-0.0105265			Transcripts	4
ENSG00000137776.16	9.3873e-05	0.642129	1	1	0.0975285	0.0143408	0.0453434	-0.000294733	-0.0804282			Transcripts	2
ENSG00000170396.7	9.40945e-05	0.00559522	1	1	1	-0.137797	0.0170737	-0.0303947	0.0366823			Transcripts	4
ENSG00000211821.2	9.47016e-05	0.0241307	0.346161	0.751236	1	0.243629	0.0965125	0.112541	-0.0671544			Transcripts	2
ENSG00000248508.6	9.47016e-05	0.00314676	0.0160315	1	1	-0.0646902	-0.0967324	-0.023286	0.0229811			Transcripts	4
ENSG00000126215.13	9.48083e-05	0.465755	1	1	0.0764967	0.048326	0.0249619	-0.0509785	-0.123827			Transcripts	2
ENSG00000071537.13	9.4848e-05	9.95011e-05	0.334795	1	1	0.210698	0.0838204	0.0605116	0.028623			Transcripts	1
ENSG00000101457.12	9.48683e-05	0.296876	0.866782	1	0.25023	-0.0397473	-0.137608	-0.0453028	0.115735			Transcripts	4
ENSG00000173402.11	9.58576e-05	0.00692033	1	1	1	0.121125	-0.0509409	-0.027188	0.00595339			Transcripts	2
ENSG00000110848.8	9.59356e-05	0.968317	1	1	0.0276001	0.0838766	0.0306937	-0.0551765	-0.345565			Transcripts	2
LysoPI(18:1)	9.60373e-05	0.0333312	0.885948	0.0632103	0.000183107	-0.261437	-0.119891	-0.247762	-0.52944	Lipid	Phospholipid Metabolism	Metabolites	4
ENSG00000111331.12	9.60887e-05	0.00269738	0.00610675	0.571077	1	-0.203186	-0.142188	-0.111697	-0.017303			Transcripts	4
ENSG00000095787.21	9.61757e-05	0.354246	1	1	0.170154	0.0363405	0.0237766	-0.0231859	-0.0609355			Transcripts	2
ENSG00000100902.10	9.622e-05	0.59081	1	0.663088	0.26542	0.0404916	0.104544	-0.126866	-0.145914			Transcripts	2
ENSG00000179222.17	9.6658e-05	0.00407628	0.880293	1	1	0.205649	0.0242477	0.0122492	-0.0497013			Transcripts	1
ENSG00000130741.10	9.6658e-05	0.000489837	0.00378142	0.311987	1	-0.187576	-0.175867	-0.109209	-0.0654643			Transcripts	4
ENSG00000141506.13	9.67829e-05	0.0135304	0.0117189	1	1	0.188522	0.177732	-0.00157998	-0.0572269			Transcripts	2
ENSG00000162882.14	9.67829e-05	0.00477664	0.114044	0.0760494	1	-0.168353	-0.0826827	-0.159651	-0.0200814			Transcripts	4
ENSG00000124374.8	9.70248e-05	0.000198689	0.0102709	1	0.727589	-0.20948	-0.129038	-0.0469588	-0.0493548			Transcripts	4
ENSG00000270179.1	9.72015e-05	0.000456998	0.331567	1	1	-0.144085	-0.0585066	-0.0798761	-0.0160741			Transcripts	4
ENSG00000198492.15	9.72115e-05	0.101675	1	1	0.35883	0.123945	0.00168199	-0.0124847	-0.0706061			Transcripts	2
ENSG00000127080.9	9.73114e-05	0.00617034	0.0136556	1	1	0.123975	0.127602	0.0332114	0.0226064			Transcripts	2
ENSG00000120253.13	9.73427e-05	0.106176	0.0709279	1	1	-0.152037	-0.0856677	-0.0494756	0.12709			Transcripts	3
ENSG00000116747.12	9.75895e-05	0.00219443	1	1	1	0.2177	0.086389	0.012045	-0.0518266			Transcripts	2
ENSG00000115091.11	9.75927e-05	0.000424544	1	1	1	0.16222	0.0544685	0.0413138	0.0290989			Transcripts	2
ENSG00000145675.14	9.76204e-05	0.00242198	0.00799499	0.0992731	1	0.214572	0.26214	0.239695	0.0470746			Transcripts	2
ENSG00000198355.4	9.76204e-05	0.791108	1	0.22389	0.00266226	-0.0723094	-0.00846764	-0.368942	-0.40822			Transcripts	2
ENSG00000174197.16	9.79e-05	0.0010319	0.742452	1	1	0.112583	0.0171944	0.00491629	-0.0183879			Transcripts	2
ENSG00000283041.1	9.79554e-05	8.55093e-05	0.0176221	0.653265	1	-0.20376	-0.182515	-0.046003	-0.0697343			Transcripts	4
ENSG00000251429.1	9.84691e-05	9.3574e-05	0.0290887	0.401072	1	-0.224851	-0.173035	-0.128824	-0.0191143			Transcripts	4
ENSG00000161016.17	9.85877e-05	0.000165642	0.0424548	1	1	-0.209217	-0.160921	-0.0720064	-0.0625132			Transcripts	4
ENSG00000237711.1	9.9007e-05	0.0444357	0.15691	0.0251	1	-0.0720685	-0.104632	-0.225485	0.0139822			Transcripts	4
ENSG00000072134.15	9.94278e-05	0.803004	1	1	0.0850317	0.0350501	-0.00489956	-0.0712775	-0.13189			Transcripts	2
PYY	9.99493e-05	0.210312	1	1	0.106347	0.0642574	0.0408626	0.00660273	-0.101393			Targ. Proteins	2
ENSG00000160563.13	0.00010024	0.118361	0.0831979	1	1	0.0926853	0.114093	-0.0387059	-0.0430908			Transcripts	2
ENSG00000211816.2	0.00010049	0.107578	0.809526	0.983818	1	-0.132582	-0.11852	0.0799897	0.0451504			Transcripts	4
LysoPC(18:3)	0.000100874	1	0.375075	0.496331	0.000160628	-0.0644138	-0.176497	-0.176745	-0.376659	Lipid	Phospholipid Metabolism	Metabolites	4
ENSG00000119777.18	0.000101078	6.04519e-05	0.103206	1	1	0.132474	0.091371	0.0361839	0.0741765			Transcripts	2
ENSG00000167986.13	0.000101307	5.39103e-05	0.0676545	0.170057	1	0.231043	0.121945	0.120235	0.0817653			Transcripts	1
ENSG00000054793.13	0.000101344	0.344245	1	1	0.446155	-0.182412	-0.0109958	0.146593	0.117089			Transcripts	4
ENSG00000176619.12	0.000101428	0.00318413	0.576623	1	1	0.138071	0.0769765	0.0105686	-0.0362937			Transcripts	2
ENSG00000284024.2	0.000101586	0.572054	0.805856	1	0.0817027	0.0850921	-0.0156474	-0.0416535	-0.0791504			Transcripts	2
ENSG00000096006.11	0.000101845	0.310496	0.00180689	0.0073298	0.0384525	0.201098	0.333783	0.241075	0.304085			Transcripts	2
ENSG00000086506.2	0.000101977	0.00120873	0.387796	1	1	-0.150993	-0.10285	0.0249055	-0.0297477			Transcripts	4
ENSG00000173890.16	0.000101977	0.000606547	0.0322038	1	1	-0.261969	-0.201233	-0.106564	-0.0185137			Transcripts	4
ENSG00000166822.12	0.000102361	0.00226856	0.313504	1	1	0.148575	0.056585	0.0333043	-0.0714558			Transcripts	1
ENSG00000198604.10	0.000102766	0.00267348	0.52685	0.110775	0.00320372	0.0993786	0.0539346	0.0952344	0.119487			Transcripts	2
ENSG00000177989.13	0.00010291	0.00069918	0.136981	1	1	-0.162631	-0.14525	-0.0831356	-0.0130891			Transcripts	4
ENSG00000211807.3	0.000103188	0.00850205	1	1	1	-0.0790001	0.0265186	0.0300846	0.0744028			Transcripts	4
ENSG00000064419.13	0.000103274	0.00111143	0.00812387	1	1	0.0703875	0.0564256	0.0274368	0.017849			Transcripts	2
GHRELIN	0.000104848	0.0623929	0.00118319	0.000431816	0.0382054	-0.768016	-0.631226	-1.20309	-0.782212			Targ. Proteins	3
ENSG00000252835.1	0.000104865	0.000135617	0.180543	1	1	-0.259303	-0.065594	-0.0942353	-0.0418239			Transcripts	4
ENSG00000250329.1	0.000104923	0.00642994	0.00195048	1	1	0.12082	0.212906	0.125283	0.0310939			Transcripts	2
ENSG00000165071.14	0.000105304	5.52131e-05	0.0538223	0.0503264	0.0625953	0.200327	0.131364	0.117624	0.0872364			Transcripts	1
ENSG00000138443.15	0.000105703	0.00964065	0.262369	1	1	-0.105655	-0.0844126	0.00312698	0.0176069			Transcripts	4
ENSG00000255150.2	0.000106353	0.0336068	0.232355	1	1	0.126829	0.112291	-0.0122729	-0.0418814			Transcripts	2
ENSG00000171777.15	0.000106353	0.00344646	0.0730733	1	1	-0.284297	-0.128629	-0.145558	0.011728			Transcripts	4
ENSG00000119185.12	0.000106464	0.0300466	0.977172	1	0.829617	0.118523	0.0378399	-0.0167109	-0.0546357			Transcripts	2
ENSG00000066557.5	0.000107798	0.00360531	0.180261	1	1	0.176489	0.0745005	0.0332408	-0.0244113			Transcripts	1
ENSG00000169435.13	0.000107814	0.000863902	1	1	1	-0.199499	-0.0419149	0.0120729	0.0571377			Transcripts	4
ENSG00000276853.1	0.000108234	0.322979	1	1	0.170154	0.0751967	0.0298483	-0.0479686	-0.154059			Transcripts	2
ENSG00000111011.17	0.000108337	1	0.764585	1	0.086394	-0.010691	0.161649	-0.100194	-0.272258			Transcripts	2
ENSG00000123358.19	0.000108346	0.00123477	0.108078	1	1	0.42999	0.413963	-0.0788802	-0.146769			Transcripts	2
ENSG00000142937.11	0.000108381	0.000614388	0.0675037	1	1	-0.296992	-0.141293	-0.0638289	0.0564434			Transcripts	4
ENSG00000137055.14	0.000108868	0.102052	1	0.805908	1	0.0351741	0.0656574	-0.0671382	-0.00252406			Transcripts	2
ENSG00000100815.12	0.000108884	0.8412	0.372306	1	0.252703	-0.0318356	-0.0460066	0.0100012	0.122378			Transcripts	4
ENSG00000178425.13	0.000108959	0.00149341	0.0262957	1	1	-0.189072	-0.164247	-0.0584778	0.0199827			Transcripts	4
ENSG00000140987.19	0.000109314	0.405957	1	0.515007	0.00484159	0.0595874	0.0261125	0.11241	0.192104			Transcripts	4
ENSG00000183647.10	0.000109624	0.00012293	0.0731686	1	1	0.200401	0.11105	0.0635989	0.137816			Transcripts	2
ENSG00000197381.15	0.000110027	0.000260988	0.933588	1	1	-0.199702	-0.0808251	-0.0474531	-0.0112419			Transcripts	4
ENSG00000242472.1	0.00011041	0.00544617	1	1	1	-0.162736	0.043103	-0.0163145	0.0396632			Transcripts	4
C6H10N2O4(2)	0.000111228	0.0627495	1	1	0.33725	0.105422	0.0194647	0.0596856	-0.154256			Metabolites	1
ENSG00000172006.11	0.000111383	0.132106	0.102193	1	1	-0.100418	-0.132472	-0.0805445	0.00154796			Transcripts	4
ENSG00000105011.8	0.000111525	0.000168191	1	1	1	0.225153	0.0702639	0.0374061	0.0217676			Transcripts	2
ENSG00000177380.13	0.00011176	0.0393204	1	1	0.832523	0.153782	-0.0035259	-0.101081	-0.121728			Transcripts	1
ENSG00000119922.9	0.00011204	5.85127e-05	0.412663	1	1	0.392778	0.162843	0.0638424	0.0594299			Transcripts	1
ENSG00000122482.20	0.000112256	1	1	0.249051	0.0282024	0.0563577	0.0423642	-0.0819079	-0.189771			Transcripts	2
ENSG00000280047.1	0.000112981	0.416363	1	1	0.112682	-0.148871	-0.0597225	0.0037329	0.185094			Transcripts	3
ENSG00000109103.11	0.000113628	0.230523	1	1	0.167857	0.0751399	0.00901004	0.00555264	-0.121866			Transcripts	2
ENSG00000150977.10	0.00011377	0.0788	1	1	0.852307	-0.115666	-0.0123792	0.0290086	0.0392431			Transcripts	4
ENSG00000184060.10	0.00011383	0.00331904	0.0139275	0.119333	1	-0.206522	-0.179424	-0.121066	-0.0284404			Transcripts	4
ENSG00000140553.17	0.00011413	0.420477	1	0.164496	0.00694025	0.0908387	-0.00282987	0.100839	0.149218			Transcripts	4
ENSG00000166342.18	0.000114187	0.000269012	0.0960312	0.517837	1	-0.243347	-0.0805034	-0.136509	-0.0500433			Transcripts	4
ENSG00000171960.10	0.0001142	0.582546	0.399745	1	0.365539	0.0426278	0.0609026	0.00270072	-0.119856			Transcripts	2
ENSG00000267074.1	0.00011422	0.00409757	0.165089	1	1	0.160601	0.103934	0.0146975	-0.044705			Transcripts	2
ENSG00000211875.1	0.000114245	0.00237466	0.0291659	1	1	-0.26896	-0.123409	-0.0638316	0.0187212			Transcripts	4
ENSG00000159840.15	0.000114429	0.00722291	0.00464801	0.511045	1	-0.131695	-0.191868	-0.0569393	-0.0158997			Transcripts	4
C10:2,OH FA (Hydroxy-decadienoic acid)	0.000115311	1	1	1	0.000614209	0.0117184	-0.0492286	-0.00198242	-0.196606	Lipid	Fatty Acid, Monohydroxy	Metabolites	4
ENSG00000100478.14	0.000115977	0.00118851	0.733319	1	1	-0.112231	-0.046742	-0.0450277	0.0283197			Transcripts	4
ENSG00000164010.14	0.000116255	0.000186721	0.199232	1	1	-0.101142	-0.0588302	-0.0204001	-0.0149937			Transcripts	4
ENSG00000111269.2	0.000116297	0.0137562	0.036924	1	1	-0.192026	-0.148039	-0.0180775	-0.0295025			Transcripts	4
ENSG00000172878.13	0.000116906	4.71101e-05	0.376548	1	0.684921	-0.233854	-0.118778	-0.0688483	-0.122991			Transcripts	4
Oxalate (ethanedioate)	0.000117373	0.000894444	0.575849	1	1	-0.387305	-0.190405	-0.12422	-0.00164388	Cofactors and Vitamins	Ascorbate and Aldarate Metabolism	Metabolites	3
ENSG00000117305.14	0.000117809	0.594618	0.418573	1	0.182043	0.119028	-0.0112622	-0.0100429	0.144399			Transcripts	2
ENSG00000063177.12	0.000117911	0.000176658	0.0744206	1	1	-0.17514	-0.131566	-0.0752566	0.00368614			Transcripts	4
ENSG00000122674.11	0.000118102	0.0737948	0.472947	1	1	0.104864	0.0406004	-0.0505655	-0.0434708			Transcripts	2
ENSG00000188997.7	0.000118562	0.328588	0.986041	1	0.489828	-0.0752069	-0.0255847	0.0723664	0.138567			Transcripts	4
ENSG00000066933.15	0.000119202	0.298419	1	1	0.143055	0.0460509	0.00268328	-0.0331583	-0.0722691			Transcripts	2
C12H18N2O2(1)	0.000119654	0.000941305	0.503132	1	1	-0.350488	-0.142387	-0.275469	0.171496			Metabolites	3
ENSG00000163811.11	0.00011979	7.82488e-05	0.256905	0.0784133	0.0464412	-0.125772	-0.0759833	-0.0700405	-0.0858717			Transcripts	4
ENSG00000185650.9	0.00011979	0.0610211	0.0149492	0.00164982	1	-0.084204	-0.173034	-0.166966	-0.0837788			Transcripts	4
ENSG00000105197.10	0.000121016	0.0454566	1	1	0.659989	0.0641916	0.044617	0.0213152	-0.0925627			Transcripts	2
ENSG00000133401.15	0.000121085	0.0376329	0.302837	1	1	-0.175972	-0.159738	0.012637	0.0736265			Transcripts	3
ENSG00000213782.7	0.000121192	0.956887	1	0.214597	0.00608346	-0.134085	-0.13432	-0.205468	-0.273194			Transcripts	2
ENSG00000174485.15	0.000121512	0.0035291	1	1	1	-0.16023	0.0300437	0.0218345	0.0494683			Transcripts	4
ENSG00000153827.13	0.000122013	0.000105226	0.0199177	0.0304748	0.358489	0.10719	0.0865362	0.108541	0.0789473			Transcripts	2
ENSG00000178904.18	0.000122074	4.3261e-05	0.305087	1	1	0.150187	0.0843564	0.0970405	0.0426307			Transcripts	2
ENSG00000186081.11	0.000122449	0.00326254	0.981712	1	1	0.271497	0.0558187	0.0490192	-0.0534117			Transcripts	1
ENSG00000188033.9	0.000122449	6.58822e-05	0.0484456	1	0.662509	0.179547	0.0893675	0.0356499	0.104242			Transcripts	2
ENSG00000285476.1	0.000122449	0.000102087	0.865566	1	1	-0.328047	-0.167729	-0.0695078	-0.0704306			Transcripts	3
ENSG00000272269.1	0.000122884	0.295872	1	1	0.360933	0.0589498	0.0557002	-0.0345854	-0.105654			Transcripts	2
ENSG00000072609.17	0.000123169	0.0040817	0.0576046	1	1	0.193139	0.128815	0.0227626	-0.028204			Transcripts	1
ENSG00000134864.10	0.000123334	0.000806366	1	1	1	0.14341	-0.0568947	0.0211071	-0.0250029			Transcripts	2
C3H7O5P	0.000123554	1	0.0338806	0.00652195	1	0.0257507	0.135846	0.291229	0.0713975			Metabolites	2
ENSG00000211856.1	0.0001238	0.029306	0.795248	1	0.898742	-0.180886	-0.110291	-0.0189832	0.129059			Transcripts	4
ENSG00000113391.18	0.000123893	0.0219252	0.491949	1	1	0.161927	0.0635568	0.00721489	0.00202402			Transcripts	1
ENSG00000120334.15	0.000124463	0.00216281	1	1	1	0.183865	0.0701495	-0.0138298	0.00563984			Transcripts	2
ENSG00000087077.13	0.000124553	0.0215871	0.362999	1	1	-0.146968	-0.0429824	0.0193501	0.0931314			Transcripts	4
ENSG00000241859.6	0.000124557	0.0052194	1	1	1	-0.107276	0	0	0			Transcripts	4
ENSG00000196670.13	0.000124876	0.0204875	0.0361444	1	1	-0.136247	-0.146943	-0.0404086	0.0146122			Transcripts	4
ENSG00000269001.2	0.000124956	0.350801	0.00246424	1	1	-0.0474974	-0.152596	-0.0104492	0.0173524			Transcripts	4
ENSG00000141503.15	0.000125742	0.00518183	1	1	1	-0.163095	-0.0294385	-0.000783523	0.0535029			Transcripts	4
ENSG00000140943.16	0.000125877	0.000144921	0.983588	0.133656	0.160117	-0.136485	-0.0361087	-0.0894116	-0.0841857			Transcripts	4
ENSG00000070413.19	0.000126102	0.529298	1	1	0.0913736	-0.0497383	-0.00372585	0.0380484	0.1123			Transcripts	4
ENSG00000115840.13	0.000126335	0.000130424	0.00468465	0.163099	0.425071	0.131146	0.117752	0.112892	0.0502756			Transcripts	2
ENSG00000213977.7	0.000126335	0.00975233	0.256496	1	1	-0.13977	-0.0846341	0.0717925	0.0270099			Transcripts	3
ENSG00000127804.12	0.00012687	1	1	0.00491069	0.220446	-0.011455	0.0108685	-0.103851	-0.0658674			Transcripts	2
ENSG00000139433.9	0.000126928	0.00560989	1	1	1	0.226881	0.11673	0.068208	-0.0519585			Transcripts	1
ENSG00000137218.10	0.000127407	0.0241757	0.00268977	0.241156	1	-0.175336	-0.129952	-0.0862447	-0.0234528			Transcripts	4
DAG(18:2/20:4)	0.000128393	0.0002313	0.0107409	0.144461	0.550695	0.192138	0.158155	0.145228	0.0673448	DAG		Complex lipids	2
ENSG00000141570.10	0.000128538	0.000222408	0.763748	1	1	0.169541	0.0767724	0.0104996	0.0416465			Transcripts	2
ENSG00000132906.17	0.000129414	0.000281865	0.00788355	0.0253075	0.508079	0.12937	0.105834	0.156644	0.0930449			Transcripts	2
ENSG00000114742.13	0.000129559	1	0.847094	1	0.0950866	0.0169291	0.0409474	-0.0256421	-0.177868			Transcripts	2
ENSG00000184743.12	0.000129623	0.00216029	1	1	1	0.222308	0.066802	0.0578608	-0.0623511			Transcripts	2
ENSG00000196155.12	0.000129751	0.00101948	0.0306761	1	1	-0.12753	-0.175131	0.00139363	-0.0662728			Transcripts	4
ENSG00000154889.16	0.000129765	0.000171154	0.0854001	1	1	0.116914	0.0923156	0.055537	0.0336008			Transcripts	2
ENSG00000069399.14	0.000130102	1	1	1	0.0791541	0.0700008	0.0438444	-0.118335	-0.354526			Transcripts	2
ENSG00000175463.11	0.000130999	0.000243145	0.709398	0.570951	1	0.29904	0.10423	0.108006	0.00634218			Transcripts	1
ENSG00000142396.10	0.000131136	0.144445	0.94697	1	0.428951	0.186588	0.127767	-0.00993143	-0.194997			Transcripts	2
ENSG00000111052.7	0.000131323	0.0184327	0.295271	1	1	-0.248897	-0.215099	-0.0281324	0.10761			Transcripts	3
ENSG00000169223.14	0.000131744	0.000450495	1	1	1	0.206917	0.0192701	0.00382813	-0.0317195			Transcripts	1
ENSG00000066044.14	0.000133273	4.33125e-05	0.804117	1	0.815511	0.122697	0.0293805	0.0447931	0.0736592			Transcripts	2
ENSG00000185621.11	0.000133499	0.00751095	1	1	1	-0.165291	0.0210392	0.00782819	0.087316			Transcripts	4
ENSG00000078070.12	0.000133842	0.000119867	0.580965	1	1	-0.110426	-0.073178	-0.0486563	-0.0463104			Transcripts	4
ENSG00000104907.12	0.000134477	0.000110964	0.53335	1	1	-0.166354	-0.108136	-0.036799	-0.0702073			Transcripts	4
ENSG00000139842.14	0.000135307	0.00112948	0.0136245	0.14468	1	0.133468	0.143388	0.0762993	0.027566			Transcripts	1
ENSG00000083535.15	0.000135307	0.000253448	0.0461712	0.660788	1	-0.131269	-0.113207	-0.0348544	-0.0268104			Transcripts	4
ENSG00000077782.19	0.00013607	0.00814916	0.00114373	0.841963	1	0.144666	0.235809	0.130202	-0.0172361			Transcripts	2
ENSG00000119927.13	0.000136397	0.00161636	0.661793	1	1	0.144178	0.00801348	-0.0614041	0.02348			Transcripts	2
ENSG00000234534.1	0.000136618	0.00817855	0.752556	1	1	-0.136214	-0.0351668	-0.043442	0.0965008			Transcripts	4
ENSG00000229852.2	0.000137066	0.0166585	0.371481	1	1	0.121967	0.0698505	0.0174932	-0.0172925			Transcripts	2
ENSG00000162601.9	0.000137541	0.851808	1	0.405446	0.180854	0.0640911	0.0295897	-0.0370599	-0.0855638			Transcripts	2
ENSG00000149929.15	0.000137841	4.91153e-05	0.47391	0.10656	0.270217	0.250112	0.0352893	0.0816452	0.0972626			Transcripts	2
ENSG00000118520.14	0.000138557	1	0.00786382	0.0450377	0.208685	-0.0125794	0.29384	0.221666	0.196056			Transcripts	4
ENSG00000142655.12	0.00013875	0.00494023	0.100707	1	1	0.118999	0.152733	0.0985249	-0.0801688			Transcripts	1
ENSG00000245910.8	0.000139009	0.000842206	0.030272	1	1	-0.22658	-0.170968	-0.0779064	-0.0334584			Transcripts	4
ENSG00000111247.14	0.000139108	0.000188374	0.786957	0.177204	1	0.180999	0.0676669	0.15622	-0.01082			Transcripts	2
ENSG00000174206.12	0.000139108	4.60863e-05	0.373046	0.127736	0.771533	-0.144877	-0.111271	-0.0930388	-0.0686488			Transcripts	4
ENSG00000175198.16	0.000139556	0.00727086	0.0216768	1	1	0.12439	0.152627	0.0800229	-0.00238885			Transcripts	2
ENSG00000173933.19	0.000139649	1	0.922791	0.580787	0.119246	-0.0302875	0.167811	-0.214353	-0.184811			Transcripts	2
ENSG00000261338.2	0.000140016	0.000136286	0.0318944	0.320556	1	0.167659	0.113576	0.0837338	0.112424			Transcripts	2
ENSG00000143228.12	0.000140776	0.00025407	0.315838	1	1	0.225778	0.111932	0.0383597	0.0421903			Transcripts	1
ENSG00000160190.13	0.000140859	0.00754551	0.963741	1	1	-0.156084	-0.0922365	0.00761863	0.0108301			Transcripts	3
ENSG00000123159.15	0.000141583	0.00195498	0.364904	1	1	0.0913236	0.0993169	0.0319426	-0.0232146			Transcripts	2
ENSG00000237424.1	0.000142584	0.0196733	0.62036	1	1	0.105032	0.0902551	0.0535766	-0.0326209			Transcripts	2
ENSG00000157184.6	0.000143925	0.499572	1	1	0.107102	-0.0341602	0.0112237	0.039326	0.165736			Transcripts	4
ENSG00000204386.10	0.000144094	0.00133531	0.541134	1	1	0.280397	0.073177	-0.02087	0.0361905			Transcripts	2
ENSG00000167208.14	0.000144197	0.300311	1	0.135484	0.00476782	0.0485757	0.0246604	0.148074	0.160065			Transcripts	4
ENSG00000173917.10	0.000144404	0.000865668	1	1	1	0.216423	0.0364157	0.0563825	-0.0109321			Transcripts	1
C14:3,OH FA (Hydroxy-tetradecatrienoic acid)	0.000144508	0.37195	0.00133766	0.00333991	0.00695235	-0.0485649	-0.319553	-0.242197	-0.29777	Lipid	Fatty Acid, Monohydroxy	Metabolites	4
ENSG00000165732.12	0.000144689	0.706951	0.618728	0.11914	0.00263609	-0.101971	-0.0239381	-0.141323	-0.18733			Transcripts	2
ENSG00000166432.14	0.000144742	0.00177997	1	1	1	-0.301972	-0.0489758	-0.0457136	0.0608599			Transcripts	3
ENSG00000253352.9	0.000145117	0.000284756	0.0110414	0.0679192	0.960248	-0.198431	-0.101862	-0.07947	-0.0444659			Transcripts	4
ENSG00000213676.11	0.000145441	0.00140851	0.945347	1	1	0.118944	0.0442934	0.0182682	-0.0127029			Transcripts	2
ENSG00000156502.13	0.000146042	0.795992	0.541548	1	0.242558	0.0515721	0.0588819	0.00608624	-0.131409			Transcripts	2
ENSG00000103671.9	0.000146122	0.0038047	0.615704	1	0.255307	0.118983	0.0603882	0.00421172	0.0689717			Transcripts	2
ENSG00000063322.13	0.000146536	0.000676565	1	1	1	0.129739	0.0300991	0.00622797	0.0223626			Transcripts	2
ENSG00000146457.14	0.000146762	1	1	0.560559	0.033966	-0.00671223	-0.00414133	-0.0444607	-0.0677388			Transcripts	2
ENSG00000160888.6	0.000147381	0.0312189	0.54159	1	1	0.301502	0.185685	-0.021536	-0.0539345			Transcripts	2
ENSG00000104853.15	0.000148019	0.0200237	0.486368	1	1	0.122622	0.0749618	-0.0123455	-0.0603696			Transcripts	2
PAI1	0.000148178	0.646055	0.23161	0.00830471	0.000450355	-0.0713569	-0.0983657	-0.227399	-0.195623			Targ. Proteins	4
ENSG00000186063.12	0.000148444	0.00113962	0.0835437	1	1	-0.18691	-0.142352	-0.0266716	-0.024024			Transcripts	4
ENSG00000090382.6	0.000148511	0.00261258	0.0153237	1	1	-0.485299	-0.371884	-0.177605	0.00391563			Transcripts	4
ENSG00000187187.13	0.000148511	0.634693	0.111439	1	0.860777	-0.0666492	-0.153945	-0.05993	0.102188			Transcripts	4
ENSG00000160310.17	0.000148639	0.000123915	0.957618	0.14468	1	0.0974992	0.019819	0.0626299	0.0508644			Transcripts	2
ENSG00000132434.9	0.000148641	0.748883	0.315856	1	0.665195	0.0218313	0.0393241	-0.0539002	-0.0763475			Transcripts	2
ENSG00000226752.9	0.000149595	0.886302	0.969647	1	0.164369	-0.0229744	-0.0291431	0.0175429	0.0783954			Transcripts	4
ENSG00000100441.9	0.00014962	0.870614	1	1	0.0855875	0.0463981	0.0345003	-0.0485932	-0.0740927			Transcripts	2
ENSG00000169607.12	0.000149759	0.00014283	0.829962	0.921253	1	0.238948	0.0769648	0.0887808	0.0433653			Transcripts	1
ENSG00000161533.11	0.000150075	0.96418	1	1	0.0508281	-0.0520114	-0.0240387	0.0583329	0.118632			Transcripts	4
ENSG00000168495.12	0.000150239	0.564923	0.418597	0.170405	0.00163518	-0.0320711	-0.0169393	-0.10646	-0.16684			Transcripts	2
ENSG00000170385.9	0.000150707	0.00703013	0.00108599	0.0801435	1	-0.176981	-0.223893	-0.194796	-0.082322			Transcripts	4
Fructoselysine	0.000150867	0.00120975	0.114062	0.457619	1	-0.943739	-0.49406	-0.504828	0.0313157	Amino Acid	Lysine Metabolism	Metabolites	3
ENSG00000130813.17	0.000151926	0.0129284	1	1	1	0.052734	0.0246434	0.0151411	-0.0721832			Transcripts	2
ENSG00000118482.11	0.000151933	0.000177038	0.0141649	0.693085	1	-0.118454	-0.102875	-0.0700342	-0.0463376			Transcripts	4
ENSG00000115875.18	0.000152046	0.700414	0.704661	1	0.294075	0.0504496	0.127802	-0.0102918	-0.0807089			Transcripts	2
ENSG00000111642.15	0.000152166	0.0137169	0.00168119	0.731974	1	0.12237	0.134302	0.0911382	0.0443545			Transcripts	2
ENSG00000258872.2	0.000152819	0.852472	0.0829984	1	1	0.0593977	0.300223	-0.0989623	-0.126536			Transcripts	2
ENSG00000019169.10	0.000152826	0.0243655	0.000545673	0.0116947	0.117245	-0.146072	-0.255448	-0.193904	-0.211091			Transcripts	4
C13:0,DC FA(2) (Tridecanedicarboxylic acid)	0.000153182	0.321305	0.00976903	0.000421319	0.81618	0.166092	0.197621	0.235164	0.145789	Lipid	Fatty Acid, Dicarboxylate	Metabolites	2
ENSG00000107551.20	0.000153208	0.0422757	1	1	1	0.137988	-0.0804724	-0.0436361	-0.0666558			Transcripts	2
ENSG00000155330.9	0.000153284	0.448657	0.0229251	0.133656	0.00256075	-0.0940242	-0.146423	-0.0955261	-0.171409			Transcripts	2
ENSG00000100426.6	0.000153444	0.312251	0.00957044	1	1	0.0013873	0.0744676	0.0599977	-0.0515962			Transcripts	2
ENSG00000145907.14	0.000153489	0.000297402	0.472947	1	1	0.126745	0.026689	0.0361156	0.0229398			Transcripts	2
ENSG00000175110.11	0.000153653	0.00695146	0.367076	1	1	0.127963	0.116376	0.00798024	-0.0507054			Transcripts	1
ENSG00000136854.20	0.00015421	0.00212245	0.400325	1	1	-0.165589	-0.111417	-0.0294468	0.0526154			Transcripts	4
ENSG00000113108.19	0.000154591	0.0020968	0.642676	1	1	-0.221607	-0.089706	-0.0629287	0.0505723			Transcripts	4
ENSG00000225345.3	0.000154889	0.000736412	0.651611	1	1	-0.248913	-0.105562	-0.0337738	-0.0230107			Transcripts	4
ENSG00000025770.18	0.000155087	0.0411834	0.236822	1	1	0.18724	0.0832878	-0.0255494	-0.127313			Transcripts	2
ENSG00000278661.1	0.000155087	0.076539	0.318616	1	1	-0.124858	-0.130573	-0.0132367	0.0656358			Transcripts	4
ENSG00000198431.15	0.00015599	4.78758e-05	0.691513	0.265314	0.752086	0.206313	0.0129243	0.135191	0.0733309			Transcripts	2
C11H12N2O3(1)	0.000155996	0.315239	0.00019749	0.00758432	0.22599	-0.134058	-0.944458	-0.489579	-0.403092			Metabolites	3
ENSG00000140564.11	0.000156094	0.0027855	0.0233992	0.539724	1	0.204398	0.173785	0.132748	0.017355			Transcripts	2
ENSG00000180549.7	0.000156153	0.383796	0.988755	0.751165	0.813297	-0.147596	-0.0517799	0.0485956	0.116822			Transcripts	4
ENSG00000197548.12	0.000156153	0.00101751	0.0245974	0.36082	1	-0.203788	-0.132618	-0.135332	0.0249611			Transcripts	4
Amino-Hydroxy-benzoic acid	0.000156585	0.0977523	0.0105215	0.000174493	0.223772	0.127091	0.180753	0.245379	0.131847	Xenobiotics	Benzoate Metabolism	Metabolites	2
ENSG00000026103.21	0.000156613	0.592718	0.442249	0.176026	0.922545	-0.0568389	0.0958748	0.150138	0.0995099			Transcripts	4
ENSG00000068079.7	0.000156751	0.000795191	1	1	1	0.121951	-0.0726001	0.0146429	0.0540764			Transcripts	2
ENSG00000151746.13	0.000156794	0.00187512	0.908171	1	1	-0.118033	-0.0141421	-0.0400073	0.0739371			Transcripts	4
ENSG00000285410.1	0.000156998	0.818833	0.274647	1	0.287516	-0.0478415	0.0748263	0.0292266	-0.140272			Transcripts	2
ENSG00000197629.5	0.000157139	0.196932	0.0729287	1	1	-0.295437	-0.217153	-0.0316184	0.134046			Transcripts	3
ENSG00000176396.10	0.000157299	0.00519041	1	1	1	0.116619	-0.00928199	-0.0261698	-0.00165425			Transcripts	2
ENSG00000124181.14	0.000157364	0.0045639	1	1	1	-0.248403	-0.0636514	-0.0122764	0.014408			Transcripts	4
ENSG00000166340.16	0.00015768	0.00419705	0.0200876	1	1	-0.180021	-0.162848	-0.0862934	-0.0325269			Transcripts	4
C18:2,DC FA (Octadecadienedicarboxylic acid)	0.000158779	0.713259	0.28393	0.186526	9.95049e-05	-0.0608897	-0.119091	-0.158088	-0.237038	Lipid	Fatty Acid, Dicarboxylate	Metabolites	4
ENSG00000008382.15	0.000159372	0.00311202	1	1	1	0.149032	0.0246899	0.00392387	-0.037284			Transcripts	2
ENSG00000243290.3	0.000159528	0.510278	0.843977	0.616974	0.978827	-0.106756	-0.0552963	0.0731831	0.0728179			Transcripts	4
ENSG00000197798.8	0.000159626	1	0.98865	1	0.0547957	0.0190493	-0.0180799	0.0668535	0.182263			Transcripts	4
ENSG00000120868.13	0.000159717	1	0.762978	1	0.105427	-0.0163626	-0.0353997	0.0419939	0.11021			Transcripts	4
ENSG00000028528.14	0.000160565	0.0677239	1	1	0.569432	-0.0693105	0.0404151	0.0272894	0.0770566			Transcripts	4
ENSG00000171428.13	0.000160875	7.26299e-05	0.849546	0.605078	1	0.216729	0.108413	0.150107	0.0594257			Transcripts	2
ENSG00000117411.16	0.00016132	0.000412318	0.761383	1	1	0.20968	0.132686	0.0581005	0.0644828			Transcripts	2
ENSG00000280138.1	0.000161648	0.25148	0.389377	1	0.69429	0.332416	0.176515	-0.150142	-0.304322			Transcripts	2
ENSG00000261087.1	0.000162524	0.076672	1	1	0.610532	-0.132642	-0.123369	0.0625163	0.0803152			Transcripts	3
ENSG00000166794.4	0.000162619	0.0152449	1	1	1	0.180664	-0.00489898	0.00451753	-0.0790362			Transcripts	2
ENSG00000133657.15	0.000162795	0.0171891	0.105851	1	1	0.177104	0.179625	0.0310701	-0.0685509			Transcripts	2
ENSG00000136098.16	0.000163645	0.00018513	0.172313	0.415028	1	-0.136016	-0.171637	-0.113972	-0.0224882			Transcripts	4
Cholic Acid	0.000164025	0.440227	0.23564	0.169987	7.47764e-05	-0.336835	-0.279059	-0.376654	-0.671668	Lipid	Primary Bile Acid Metabolism	Metabolites	3
ENSG00000108671.9	0.000164362	0.26185	0.907178	1	0.392553	0.0470072	-0.0162571	-0.0358435	-0.0854197			Transcripts	2
ENSG00000229151.1	0.000164362	0.000316257	0.367487	1	1	-0.211907	-0.0943754	-0.0392871	-0.0322747			Transcripts	4
ENSG00000035687.9	0.000164992	6.90902e-05	0.0237581	0.149841	0.44469	0.181687	0.119308	0.0934154	0.0631917			Transcripts	1
ENSG00000197302.10	0.00016539	0.000304472	0.159189	1	1	0.18315	0.112054	0.133895	-0.00425048			Transcripts	1
ENSG00000127249.14	0.000165779	0.0377683	1	1	1	-0.089222	0.0256755	0.172673	0.0846007			Transcripts	4
ENSG00000160710.15	0.000166176	0.0021622	0.626606	1	1	0.0543214	0.028545	0.0141776	-0.0175036			Transcripts	2
ENSG00000261824.6	0.000166176	0.017876	0.218599	1	1	-0.0912265	-0.100859	0.0048515	0.0254876			Transcripts	4
ENSG00000113070.7	0.000167034	0.000207779	0.0424335	0.122797	1	0.447046	0.333476	0.274745	0.0453935			Transcripts	2
ENSG00000173614.13	0.000167202	1	0.883295	1	0.0596008	-0.0141362	-0.0751657	-0.00147286	0.161208			Transcripts	4
ENSG00000115138.10	0.000167597	0.0985993	0.739279	1	0.640568	0.108638	0.0713354	0.0177282	-0.0605407			Transcripts	2
ENSG00000151846.8	0.000168505	0.000445182	0.00535491	0.82966	1	-0.202157	-0.21115	-0.0598359	-0.0994732			Transcripts	4
ENSG00000196199.13	0.000168643	0.0455114	0.24061	1	1	-0.0650397	-0.0575738	-0.0153961	0.00821268			Transcripts	4
ENSG00000152601.17	0.000168682	0.00716354	0.00960213	1	1	-0.160781	-0.133401	-0.0288027	-0.0303427			Transcripts	4
C20:4,OH FA(2) (HETE)	0.000169377	0.0505089	0.0613195	1	1	0.230071	0.21506	0.0850788	-0.111273	Lipid	Fatty Acid, Monohydroxy	Metabolites	1
ENSG00000139684.13	0.00017119	0.00328406	0.0239644	1	1	-0.211501	-0.120371	-0.0158906	0.0176544			Transcripts	4
Thrombomodulin	0.000172309	0.00110955	0.0958997	1	0.999991	0.206291	0.129658	0.042737	-0.0417972			Targ. Proteins	1
ENSG00000163536.12	0.000172338	0.0406177	1	1	0.775546	0.13926	-0.0476548	0.0588863	-0.0958844			Transcripts	2
ENSG00000135486.17	0.000172951	0.020837	0.0788938	0.0131149	0.00401888	-0.125855	-0.0768083	-0.132096	-0.0956407			Transcripts	4
ENSG00000211699.2	0.000173506	0.0218315	0.0681086	0.46214	1	0.181553	0.111806	0.111709	-0.0534116			Transcripts	2
ENSG00000124641.15	0.000173621	0.0202723	1	1	0.0250026	0.147428	-0.0151929	0.00451789	0.146097			Transcripts	2
ENSG00000173120.14	0.00017477	1	1	0.904567	0.0751413	-0.0478425	0.0616128	-0.0820209	-0.138439			Transcripts	2
ENSG00000276867.1	0.00017484	0.404267	0.801669	0.0521301	0.00429927	-0.108309	-0.0736223	-0.149465	-0.187395			Transcripts	2
ENSG00000089351.14	0.000175256	0.00252942	1	1	1	-0.243796	-0.0266634	-0.0296599	0.00454966			Transcripts	4
ENSG00000211888.2	0.000175629	0.0906795	0.304902	0.161278	1	-0.107048	-0.125625	-0.129436	0.0817255			Transcripts	4
ENSG00000086730.16	0.000176389	0.000262748	1	1	1	0.291931	0.0261639	-0.00888717	0.0315599			Transcripts	2
ENSG00000104290.10	0.000176848	1	1	0.436995	0.0180535	0.00684063	-0.0412434	-0.0968089	-0.160468			Transcripts	2
ENSG00000133116.7	0.000177032	0.611593	1	0.902556	0.255307	-0.0970752	-0.016603	0.0926696	0.155539			Transcripts	4
ENSG00000182107.6	0.000177458	4.80925e-05	0.0741402	0.339102	0.727529	-0.214741	-0.111918	-0.155176	-0.112637			Transcripts	4
ENSG00000172757.12	0.00017762	0.00969837	1	1	1	0.178699	-0.101421	-0.00120596	-0.0360885			Transcripts	2
ENSG00000178789.8	0.000177662	0.692078	0.231815	1	0.514871	-0.138821	-0.24937	-0.0254424	0.208736			Transcripts	4
ENSG00000108622.10	0.000178298	0.0510172	0.921845	0.0176049	0.0113251	0.0825564	0.0726682	0.227723	0.165633			Transcripts	4
ENSG00000243238.1	0.000178298	0.0849113	0.903269	1	0.607489	-0.151616	-0.0207612	-0.0280862	0.13989			Transcripts	4
Oxindole	0.000178815	1	0.0156438	0.0180109	0.0230587	0.00693834	-0.176384	-0.275356	-0.261711	Xenobiotics	Food Component/Plant	Metabolites	4
ENSG00000020922.12	0.000181711	0.00833	0.229442	1	1	0.111972	0.0805233	0.0164412	0.00354979			Transcripts	2
Bilirubin	0.00018223	0.00139403	0.00110109	0.450337	0.503912	-0.852795	-0.986196	-0.361795	-0.171809	Cofactors and Vitamins	Hemoglobin and Porphyrin Metabolism	Metabolites	3
ENSG00000057252.12	0.000182491	0.000274589	0.0799899	0.113706	0.0141871	0.148484	0.126742	0.107453	0.110116			Transcripts	2
ENSG00000211946.3	0.000183472	0.0604468	0.0935902	1	1	-0.113353	-0.0487994	-0.0168292	0.0472264			Transcripts	4
ENSG00000160447.6	0.000183645	0.000196543	0.0603071	1	1	0.2529	0.138919	0.0873027	0.0958032			Transcripts	2
ENSG00000168546.10	0.000183677	0.0162323	1	1	1	0.0968573	0.0135847	-0.113883	-0.0645635			Transcripts	2
ENSG00000179611.3	0.000183677	0.000540631	0.293095	1	1	0.152791	0.0495107	0.0037329	0.0153978			Transcripts	2
ENSG00000080854.14	0.000183996	0.00546998	1	1	1	-0.305958	-0.124539	-0.0546468	0.0552753			Transcripts	4
ENSG00000187808.4	0.000183996	0.0242549	0.195325	1	1	-0.143134	-0.131601	-0.0516318	0.0422831			Transcripts	4
ENSG00000012061.15	0.000184002	1	0.675799	0.351598	0.0069677	0.0101846	-0.0118531	-0.0832712	-0.115148			Transcripts	2
TAG(54:5)	0.000184301	0.358439	1	0.373858	0.320039	0.099633	-0.0297879	-0.121501	-0.0911225	TAG		Complex lipids	4
PC(16:0/22:4)	0.000184448	8.93141e-05	0.272687	0.257532	0.746897	0.186005	0.0958414	0.0552799	0.03658	PC		Complex lipids	1
ENSG00000127314.17	0.0001857	0.0168199	0.692754	1	1	-0.051741	-0.024502	0.0815714	0.0318831			Transcripts	4
ENSG00000135317.12	0.000185739	9.66986e-05	0.692378	0.653265	1	0.163015	0.0616084	0.0625473	0.0360319			Transcripts	2
ENSG00000109046.14	0.000186076	0.000218085	0.00404211	0.336268	0.216464	0.142778	0.135984	0.129223	0.106769			Transcripts	2
DAG(18:2/22:5)	0.000186126	0.000887979	0.00998706	0.173744	0.00273844	0.288111	0.345677	0.237976	0.208343	DAG		Complex lipids	2
ENSG00000105968.18	0.000186207	0.0919219	1	1	0.580947	0.0863476	0.0627307	-0.037959	-0.0427034			Transcripts	2
ENSG00000171643.13	0.000186217	0.0514706	0.0484456	1	1	-0.117655	-0.18349	-0.102234	0.106755			Transcripts	4
ENSG00000211802.3	0.000187523	0.0307921	1	1	1	-0.0954745	-0.0698893	0.036366	0.0142962			Transcripts	4
ENSG00000166483.10	0.000188294	1	0.041544	0.20385	1	0.00618211	0.134161	0.171182	-0.0172241			Transcripts	2
ENSG00000158158.11	0.000188706	0.00315259	0.00158495	0.205476	1	0.138328	0.184089	0.126831	0.0432599			Transcripts	2
ENSG00000123892.11	0.000188832	0.000161076	0.121576	1	1	0.185866	0.0986342	0.0806071	0.0556065			Transcripts	2
ENSG00000257017.8	0.0001892	0.192717	1	1	0.414867	-0.189645	0.0311315	0.0991778	0.124871			Transcripts	4
ENSG00000236830.6	0.000189443	0.00318986	1	0.486595	1	-0.197568	-0.0619288	-0.134956	0.00772837			Transcripts	4
ENSG00000176236.6	0.000189531	1	0.649989	1	0.10736	-0.0691096	0.0909789	-0.0708999	-0.234655			Transcripts	2
ENSG00000073849.14	0.000189584	1	1	0.319033	0.0491017	0.00891552	0.0252126	0.0856332	0.116483			Transcripts	4
ENSG00000267767.2	0.00019003	0.00294743	0.443603	1	1	0.168164	0.125624	0.0230434	-0.0517893			Transcripts	1
ENSG00000165494.11	0.000190116	0.000386441	1	1	1	-0.0661611	0.000888494	0.00768471	-0.000418733			Transcripts	4
ENSG00000251215.1	0.000190225	0.0250793	0.909493	1	1	-0.271478	0.020643	-0.00829047	0.069807			Transcripts	4
ENSG00000006451.7	0.000190324	1	1	1	0.0171458	0.0364519	-0.0393739	0.0881467	0.205172			Transcripts	4
ENSG00000118181.10	0.000190411	0.00026354	0.0455815	1	1	-0.303176	-0.130147	-0.155201	-0.00874173			Transcripts	4
ENSG00000109787.12	0.000190474	1	0.189802	0.618658	1	-0.0150394	0.120939	0.0804761	-0.0963362			Transcripts	2
ENSG00000115935.17	0.000190474	0.000133701	0.47685	0.0572738	0.141136	0.154986	0.0896202	0.134609	0.117209			Transcripts	2
ENSG00000156804.7	0.000190975	0.0433725	1	1	0.851612	-0.138999	-0.041387	0.0191575	0.0468442			Transcripts	4
Troponin.T	0.000191076	1	0.750847	1	0.0483092	-0.0451224	-0.260976	-0.0922585	0.238113			Targ. Proteins	3
ENSG00000147996.16	0.000191237	0.00121682	0.668667	1	1	-0.182056	-0.0573663	-0.0168532	0.0200007			Transcripts	4
ENSG00000064012.21	0.000191262	0.0392166	0.00105459	0.161197	1	0.0918798	0.172601	0.0841485	0.0370614			Transcripts	2
ENSG00000135525.18	0.000192094	0.253893	1	1	0.423828	-0.105983	-0.020349	-0.0903526	0.108021			Transcripts	4
ENSG00000110844.13	0.000192267	0.040743	1	1	0.809941	-0.111155	-0.016169	-0.0516003	0.0702603			Transcripts	4
ENSG00000197872.11	0.000192602	0.000354475	0.0219914	0.199623	1	0.223765	0.154526	0.146344	0.0781497			Transcripts	2
C16:1 FA (Palmitoleic acid)	0.000195042	1	0.0102309	0.920161	1	0.0171954	0.346014	0.114023	-0.136733	Lipid	Long Chain Fatty Acid	Metabolites	2
ENSG00000108599.14	0.000195049	0.183429	0.145515	0.501255	1	-0.07336	-0.0757091	-0.0591431	0.0270379			Transcripts	4
ENSG00000166529.14	0.000195726	8.46228e-05	0.504477	0.218722	0.100956	0.211168	0.0856303	0.0572528	0.152811			Transcripts	2
ENSG00000186660.14	0.000195837	0.0482059	1	1	0.651257	0.156582	0.0229478	-0.0110766	-0.113802			Transcripts	2
ENSG00000116906.12	0.000195903	0.261295	0.358364	1	0.682417	-0.0657682	-0.100726	0.00842916	0.0794502			Transcripts	4
ENSG00000131381.12	0.000196307	0.0813606	0.659814	0.0207278	0.00586931	-0.114095	-0.0706318	-0.131049	-0.158244			Transcripts	2
LysoPI(20:4)	0.000196942	0.2918	1	0.192733	0.000398958	-0.101215	-0.0501632	-0.12198	-0.294781	Lipid	Phospholipid Metabolism	Metabolites	4
ENSG00000179978.11	0.000197055	0.0516123	0.143691	1	1	-0.0841419	-0.123215	-0.00132671	0.108686			Transcripts	4
ENSG00000172243.17	0.000197681	0.00545917	0.0451955	1	1	-0.231808	-0.230834	-0.000997804	0.0344098			Transcripts	4
PC(18:1/20:3)	0.000199541	0.000189406	0.0747394	0.458785	0.85203	0.195642	0.0929054	0.0378076	0.0548896	PC		Complex lipids	1
ENSG00000215012.8	0.000199689	0.00114954	0.262607	0.0378016	1	-0.133063	-0.138342	-0.133944	-0.0639064			Transcripts	4
ENSG00000168421.12	0.000201033	0.00010313	0.94639	0.228627	0.753935	-0.199363	-0.0676959	-0.134805	-0.0915867			Transcripts	4
ENSG00000095951.16	0.00020267	7.49381e-05	0.884402	1	0.832523	-0.236646	-0.084086	0.00127465	0.0036136			Transcripts	3
ENSG00000174125.7	0.000203013	0.781636	0.358602	1	0.348444	-0.0575916	-0.124651	-0.016583	0.166831			Transcripts	4
ENSG00000135049.15	0.000203062	0.00446212	0.473678	1	1	0.144889	0.082859	0.0244954	-0.00335018			Transcripts	2
ENSG00000198026.7	0.000203394	0.0698534	0.160952	1	1	0.218886	0.208586	-0.00231368	-0.117891			Transcripts	2
ENSG00000188522.14	0.000204096	0.0032737	1	1	1	0.154358	-0.00850159	-0.051245	0.000964955			Transcripts	2
ENSG00000115539.13	0.000205886	0.000296174	0.33477	0.454757	1	0.195429	0.0808143	0.0733816	-0.0387868			Transcripts	1
ENSG00000177599.12	0.000205918	0.00600433	0.837952	1	1	0.119619	0.0469062	0.010626	-0.0324481			Transcripts	2
ENSG00000100490.9	0.000206642	0.0434666	0.410785	1	1	-0.126049	-0.00537119	0.0634405	0.0452639			Transcripts	4
ENSG00000232208.2	0.000206981	0.000362044	0.114851	0.746165	1	-0.2228	-0.127976	-0.107088	-0.0120077			Transcripts	4
ENSG00000251002.7	0.00020753	0.101618	1	1	0.872739	0.0938309	0.0796651	-0.0729443	-0.0836036			Transcripts	2
ENSG00000138363.14	0.00020753	0.000179835	0.660771	1	1	-0.193506	-0.0505399	-0.0489476	-0.0236637			Transcripts	4
ENSG00000147894.15	0.00020753	0.000921851	0.580563	1	1	-0.208198	-0.0474769	0.0149091	-0.0171585			Transcripts	4
ENSG00000273221.1	0.000207739	0.000669974	0.848193	1	1	0.266354	0.0467477	0.0718615	0.000542358			Transcripts	1
ENSG00000167333.12	0.00020804	0.000190046	1	1	0.617225	0.185104	0.0387542	0.0578014	0.0839377			Transcripts	2
ENSG00000166197.16	0.000208521	0.00896874	0.720378	1	1	0.0783522	0.00865958	0.0261345	-0.0899312			Transcripts	1
ENSG00000139637.13	0.000208706	0.0123933	0.0215916	1	1	-0.115184	-0.189356	-0.0698678	0.0087585			Transcripts	4
ENSG00000235119.1	0.000209179	0.0327353	0.42175	1	1	0.119776	0.0708242	-0.0172206	-0.0598841			Transcripts	2
ENSG00000007516.13	0.000209702	0.0359941	0.922713	1	1	-0.181987	0.0670156	0.0375312	0.0158638			Transcripts	4
ENSG00000143157.11	0.000210342	0.00903726	0.124884	1	1	-0.0891805	-0.0987946	-0.00453656	0.0715193			Transcripts	4
ENSG00000279792.1	0.000211198	0.0740532	0.00229487	1	1	0.0729386	0.177892	0.07977	0.0486318			Transcripts	2
ENSG00000211970.3	0.000211276	0.0379931	0.0922019	1	1	-0.110244	-0.0643653	-0.0271485	0.0635566			Transcripts	4
ENSG00000133059.16	0.000211572	0.590432	1	0.00354243	0.259225	-0.0704215	-0.031212	-0.117393	-0.0774569			Transcripts	4
ENSG00000205423.11	0.000211907	0.00136784	0.880255	1	1	0.177149	0.0437911	0.022604	0.00184768			Transcripts	2
ENSG00000165802.22	0.00021243	0.0235231	0.0887257	1	1	0.255205	0.141972	-0.0221005	-0.135185			Transcripts	1
ENSG00000111144.9	0.00021439	0.00489177	0.0321432	1	1	-0.239194	-0.161107	-0.0788638	-0.0268076			Transcripts	4
ENSG00000108828.15	0.000215823	0.00279978	0.00683362	1	1	-0.162616	-0.208331	-0.0575731	-0.0070226			Transcripts	4
ENSG00000105612.8	0.000216952	0.00791114	1	1	1	0.193837	-0.0325774	0.03152	-0.0725785			Transcripts	2
ENSG00000211855.1	0.000216975	0.00194028	1	1	1	-0.245611	-0.0233155	-0.0211451	0.053194			Transcripts	3
ENSG00000164338.9	0.000219952	1	1	0.133656	0.0669534	0.00425235	-0.050768	-0.107721	-0.145209			Transcripts	2
ENSG00000079462.7	0.000220334	0.0161358	0.227695	1	1	-0.181429	-0.146943	-0.0258588	0.0350435			Transcripts	3
ENSG00000143476.17	0.000220392	0.00020662	0.781104	1	1	0.221956	0.0665711	0.0178168	0.0285366			Transcripts	2
ENSG00000131196.17	0.000222555	0.0469472	1	1	0.669947	-0.123439	-0.0238995	-0.0282161	0.0520799			Transcripts	4
PE(16:0/18:1)	0.000223042	0.216143	1	0.571323	0.488805	0.145736	-0.0252063	-0.258525	-0.107348	PE		Complex lipids	4
ENSG00000163823.3	0.000223947	0.806294	0.467219	1	0.292294	-0.155339	-0.147684	0.0377703	0.203589			Transcripts	4
ENSG00000188021.8	0.00022406	0.0219015	0.000267555	0.0701332	0.18978	-0.110851	-0.147451	-0.103369	-0.0802151			Transcripts	4
ENSG00000139714.12	0.000225328	0.000294519	0.491384	1	0.77658	-0.138643	-0.11652	-0.00621063	-0.0754576			Transcripts	4
ENSG00000277763.1	0.000225328	0.0201124	0.219977	1	1	-0.105053	-0.101459	-0.051633	0.0638143			Transcripts	4
ENSG00000111424.10	0.000226214	0.978521	1	0.494047	0.124503	-0.0941954	-0.0259815	0.0504544	0.160618			Transcripts	4
ENSG00000010165.19	0.000226458	0.19797	1	0.878532	0.00604776	0.0868788	0.0287414	0.0385913	0.212787			Transcripts	4
ENSG00000215790.7	0.000226467	0.00113651	1	1	1	-0.183897	-0.0779621	-0.0188433	0.00171435			Transcripts	3
ENSG00000140988.15	0.000226789	0.000488593	0.16615	1	1	-0.213188	-0.0983194	-0.0194005	-0.0254727			Transcripts	4
ENSG00000161526.14	0.000226984	0.270644	0.492051	1	0.595512	0.131691	0.1003	-0.0348083	-0.131161			Transcripts	2
ENSG00000115828.15	0.000227023	0.0108966	0.135913	1	1	-0.309102	-0.296278	-0.190716	0.10365			Transcripts	4
ENSG00000151458.11	0.000227962	0.0192938	0.121122	1	1	-0.179138	-0.0956711	-0.00655565	0.12284			Transcripts	4
ENSG00000211866.1	0.000228005	0.00156272	0.630409	1	1	-0.146111	-0.0885828	-0.0170932	0.00533553			Transcripts	4
ENSG00000174282.11	0.000228417	0.000193302	0.963741	1	1	0.0944997	0.0346871	0.0415631	-0.000873812			Transcripts	2
ENSG00000120063.9	0.000229073	0.000995394	0.838387	1	1	0.213604	0.11207	0.0764656	-0.0122391			Transcripts	2
ENSG00000143452.15	0.000229481	0.00149414	0.277719	0.451565	1	-0.15843	-0.104207	-0.132122	0.0247496			Transcripts	4
ENSG00000196943.12	0.000231408	0.000348876	0.29135	1	1	0.147503	0.0701416	0.0602483	0.0415345			Transcripts	2
ENSG00000271425.7	0.000231539	0.00591156	0.777058	1	1	-0.125731	-0.0796864	-0.0124822	0.0416626			Transcripts	4
ENSG00000139880.19	0.000232676	0.281333	0.84244	1	0.401226	0.107237	0.000978137	-0.0638316	-0.12748			Transcripts	2
ENSG00000132773.11	0.000233474	1	1	0.919898	0.0841981	0.0169194	0.056551	-0.110753	-0.169667			Transcripts	2
ENSG00000205323.8	0.00023383	0.48091	0.579821	1	0.461024	0.0892675	0.138907	-0.0408289	-0.21595			Transcripts	2
ENSG00000272092.1	0.00023383	0.0556962	1	1	0.797032	0.106684	0.00997593	0.00301065	-0.100225			Transcripts	2
DAG(18:1/22:6)	0.00023444	0.00227197	0.168503	0.191694	0.999996	0.215946	0.0239574	0.0502923	-0.0110796	DAG		Complex lipids	1
LCER(16:0)	0.00023444	0.000195679	0.0471425	0.626547	0.402943	0.19357	0.0759451	0.0214178	0.0500918	CER		Complex lipids	1
ENSG00000173638.18	0.000234593	0.0258293	1	1	0.976723	-0.223775	-0.161619	-0.0910634	0.118985			Transcripts	4
ENSG00000188649.13	0.000235047	0.000968377	0.208454	0.736187	1	-0.217414	-0.0956386	-0.080978	0.00360156			Transcripts	4
ENSG00000142188.16	0.000236383	0.00453828	1	1	1	0.116116	0.0276861	0.0105391	-0.00723653			Transcripts	2
ENSG00000267364.1	0.000237369	0.0068514	1	1	1	0.133217	0.00245094	0.0566206	-0.035157			Transcripts	2
ENSG00000102524.11	0.000238328	0.0726984	0.235454	1	1	-0.295892	-0.134514	-0.0174603	0.182473			Transcripts	3
C13H22O12S	0.000240173	0.0475005	0.00134609	0.00380001	0.783342	0.1747	0.378382	0.497969	0.169537			Metabolites	2
C18:1,3OH FA (Trihydroxy-octadecenoic acid)	0.000240485	0.77967	0.485322	1	0.202462	0.130863	0.312149	0.0460919	-0.515007	Lipid	Fatty Acid, Trihydroxy	Metabolites	2
ENSG00000100461.17	0.000241536	0.00237814	0.0344219	1	1	0.0692983	0.0370511	0.00524033	0.0111909			Transcripts	2
ENSG00000211885.1	0.000241639	0.0366722	1	1	0.827071	-0.157067	-0.0360914	0.0761812	0.105768			Transcripts	4
ENSG00000162851.7	0.000242552	0.0320279	1	1	1	0.0707288	0.0659222	-0.0469822	-0.0479187			Transcripts	2
ENSG00000182230.12	0.000242713	0.0556217	0.855483	1	1	-0.165061	-0.0708676	0.0495304	0.095242			Transcripts	3
ENSG00000166411.13	0.000242866	0.159337	0.0330628	0.0511381	0.00323092	-0.061213	-0.075925	-0.109619	-0.13213			Transcripts	2
ENSG00000140995.16	0.000243904	0.000757792	0.803784	1	1	-0.205185	-0.105131	-0.122603	0.00811347			Transcripts	4
ENSG00000172985.10	0.000244362	0.00806227	1	1	1	-0.138829	-0.0671417	0.0485849	0.0301345			Transcripts	4
ENSG00000101417.11	0.00024447	0.251686	0.000934893	0.163498	1	-0.0594826	-0.151745	-0.0891237	-0.00954661			Transcripts	4
ENSG00000169439.11	0.000244557	0.0485142	0.00264798	0.00984268	0.949016	0.178026	0.199039	0.184386	0.0949219			Transcripts	2
ENSG00000171224.8	0.000244953	9.19148e-05	0.348421	0.865725	1	-0.172535	-0.0786265	-0.0542784	-0.0841121			Transcripts	4
ENSG00000197958.12	0.000245968	0.00036023	0.0330328	1	1	-0.20841	-0.193012	-0.0414257	-0.01143			Transcripts	4
ENSG00000059588.9	0.000246515	0.000115681	0.852721	1	1	-0.199344	-0.0374971	-0.108105	-0.0353066			Transcripts	4
PC(18:1/16:1)	0.000247168	8.93141e-05	0.272687	0.307578	0.372997	0.182095	0.0623449	0.0593539	0.0313477	PC		Complex lipids	1
VEGFD	0.000247732	0.0475925	1	1	0.715532	0.245112	0.0651388	0.0526589	-0.0160701			Targ. Proteins	1
ENSG00000197714.8	0.000247735	0.106017	0.37424	0.0192001	0.00519901	-0.0694191	-0.0726863	-0.10376	-0.204431			Transcripts	2
ENSG00000258944.1	0.000247969	0.0293671	1	1	1	-0.146111	0.0474157	0.0230307	0.0628255			Transcripts	4
ENSG00000088280.18	0.000248034	0.0532413	0.683779	1	1	-0.16222	-0.104219	0.0218914	0.0690816			Transcripts	3
ENSG00000079215.13	0.000248143	0.00556882	0.000630061	0.954577	0.537282	-0.143593	-0.225256	-0.116359	-0.0331941			Transcripts	4
ENSG00000159588.14	0.000249259	0.00250499	1	1	1	-0.191952	-0.00163205	-0.0353926	0.0319829			Transcripts	4
ENSG00000121957.13	0.000249531	0.890886	0.89002	1	0.182043	-0.0603484	0.00580971	0.0365064	0.169458			Transcripts	4
ENSG00000059769.19	0.000250367	0.0113278	0.401961	1	1	0.131006	0.0638193	-0.052745	-0.0944113			Transcripts	2
ENSG00000138670.17	0.000250367	0.318068	0.13342	1	1	0.16708	0.286285	0.11154	-0.177634			Transcripts	2
ENSG00000104687.13	0.00025094	0.000905081	1	1	1	0.159996	0.0422204	0.042074	-0.0033439			Transcripts	2
ENSG00000279738.1	0.000250987	0.904253	0.573693	1	0.553809	0.0294204	0.0373324	-0.182244	-0.158751			Transcripts	2
ENSG00000162441.11	0.000252733	0.0429313	0.0086782	1	1	-0.0792526	-0.141004	-0.0317452	-0.00578913			Transcripts	4
ENSG00000075618.17	0.000253177	0.00069129	0.014045	0.0139929	0.137728	-0.156737	-0.113544	-0.123736	-0.186119			Transcripts	4
ENSG00000167525.13	0.00025336	0.00164529	0.429529	1	1	-0.179826	-0.0607093	-0.00473729	0.00765354			Transcripts	4
ENSG00000204217.13	0.000253524	0.0870128	1	1	0.650734	0.138319	-0.0109016	-0.0732717	-0.0668323			Transcripts	2
ENSG00000161638.10	0.000255269	0.051186	0.022322	1	1	0.133074	0.148809	0.0607496	-0.0380856			Transcripts	2
ENSG00000108590.10	0.000255549	1	1	0.580429	0.0660404	-0.00271509	0.0226455	-0.119302	-0.155551			Transcripts	2
ENSG00000104312.7	0.000257254	0.0346807	0.619756	1	1	0.165322	0.106301	0.023884	-0.0713714			Transcripts	2
ENSG00000142552.7	0.000257327	0.00265793	0.353053	1	1	-0.31252	-0.100236	-0.099752	-0.00529123			Transcripts	4
1-Methyluric acid	0.000257408	0.013352	0.00732913	0.112283	0.000464721	-0.0855963	-0.14966	-0.0779975	-0.124768	Xenobiotics	Xanthine Metabolism	Metabolites	3
ENSG00000132823.10	0.000258023	0.963686	0.850477	0.11914	0.0081125	-0.0553326	-0.00485276	-0.182157	-0.173975			Transcripts	2
ENSG00000229622.1	0.000258023	0.876482	1	0.39345	0.702982	0.0784994	0.144809	-0.131755	-0.143893			Transcripts	2
ENSG00000177054.13	0.000258423	8.08864e-05	0.190936	0.688365	1	0.144658	0.0522589	0.0453012	0.0193351			Transcripts	2
ENSG00000246898.1	0.000259325	0.00534453	0.00290483	0.809624	1	-0.181292	-0.21057	-0.0840171	-0.0608391			Transcripts	4
ENSG00000170631.14	0.000260694	0.000234971	0.990095	1	0.601807	0.186487	0.0288431	0.0539047	0.0903773			Transcripts	2
ENSG00000250138.4	0.000260842	0.000631469	0.106878	0.228068	1	-0.32714	-0.0768873	-0.189541	-0.0494573			Transcripts	4
ENSG00000279901.1	0.000260864	0.813349	0.143139	1	0.753078	0.0889873	0.155576	-0.0422309	-0.0614007			Transcripts	2
ENSG00000163682.16	0.000261906	0.000510006	0.0487052	1	1	-0.254488	-0.17193	-0.0993152	-0.0555247			Transcripts	4
ENSG00000197937.12	0.000262193	1	0.536328	1	0.200859	-0.0162621	-0.0661434	0.01726	0.131059			Transcripts	4
ENSG00000139641.12	0.000262319	0.000107284	0.607327	0.436995	1	0.147587	0.112913	0.0933004	0.0589864			Transcripts	2
ENSG00000183662.10	0.000262424	0.0183445	1	1	1	-0.172243	-0.0654851	0.0736116	0.0824555			Transcripts	3
ENSG00000134644.15	0.000263556	0.157509	0.818222	0.0156456	0.0129419	-0.0612251	-0.00535493	-0.0643522	-0.0850727			Transcripts	2
ENSG00000118985.15	0.00026367	0.459901	0.0151846	1	1	0.0698606	0.239552	0.0834381	-0.0141038			Transcripts	2
ENSG00000127954.12	0.000264039	0.0286305	0.29608	1	1	-0.281732	-0.25109	-0.0961098	0.183393			Transcripts	4
C4:0,DC AC (Succinylcarnitine)	0.000265096	0.0171615	0.000246727	0.0193391	0.102717	0.227646	0.277457	0.259949	0.311433	Lipid	Acylcarnitines	Metabolites	2
ENSG00000168298.6	0.000265497	0.612611	0.00311372	0.0274575	0.0647656	-0.036057	-0.175508	-0.212073	-0.169993			Transcripts	2
ENSG00000171425.9	0.000265497	0.00333116	0.00362354	1	1	-0.147263	-0.147134	-0.0752149	-0.0424628			Transcripts	4
ENSG00000132792.18	0.000265967	0.171794	1	1	0.358	0.0449084	0.0101568	0.0234708	-0.0403884			Transcripts	2
ENSG00000174695.9	0.000266144	0.0101715	0.00742042	1	1	-0.207074	-0.223311	-0.0973879	-0.00628421			Transcripts	4
ENSG00000254521.6	0.000266854	1	0.57202	0.447801	0.00519901	0	0.0999305	0.0686954	0.226357			Transcripts	4
ENSG00000100575.13	0.000267044	0.000725017	0.00811521	1	1	-0.138208	-0.0872346	-0.0453241	-0.0605604			Transcripts	4
ENSG00000140287.10	0.000267057	0.00290218	1	1	1	-0.453624	-0.080321	-0.0486516	0.0537469			Transcripts	4
ENSG00000102316.16	0.000267656	0.77264	1	0.143562	0.0372056	0.0724864	0.0195352	0.170045	0.147409			Transcripts	4
ENSG00000011590.13	0.000267922	0.0175954	1	1	1	-0.157323	0.0663807	0.0370087	0.0468467			Transcripts	4
ENSG00000167077.12	0.000268361	0.00092362	0.818668	0.887751	1	0.113125	0.0200756	0.0519072	-0.0062355			Transcripts	2
ENSG00000205356.9	0.000269098	0.000902009	0.394703	1	1	-0.139072	-0.134113	-0.0661742	-0.0248205			Transcripts	4
C14:0,DC FA(2) (Tetradecanedicarboxylic acid)	0.000269894	1	0.0247359	0.00952636	1	0.168445	0.256745	0.302551	-0.0405906	Lipid	Fatty Acid, Dicarboxylate	Metabolites	2
ENSG00000172292.14	0.000270734	0.0028392	0.00187556	0.118999	0.984411	-0.179945	-0.131414	-0.094135	-0.0423718			Transcripts	4
C15H22O5(2)	0.00027114	0.00272637	0.0533888	1	1	-0.209906	-0.30509	-0.0250282	-0.0522562			Metabolites	3
ENSG00000147654.14	0.000271394	0.000208016	0.02684	0.817982	1	-0.140335	-0.141165	-0.050911	-0.0236725			Transcripts	4
ENSG00000124570.18	0.000271892	0.00121334	0.924414	1	1	0.0851752	0.0277239	0.0438454	0.0159594			Transcripts	2
ENSG00000019991.16	0.000271892	0.365677	0.373886	1	0.595512	-0.123018	-0.154954	0.0815275	0.195391			Transcripts	4
VWF	0.000272512	0.000469249	0.0180952	0.0458872	0.00463474	0.208272	0.245555	0.2066	0.199587			Targ. Proteins	2
ENSG00000244045.12	0.000273106	0.206449	1	0.586743	1	0.0978078	0.0443583	-0.0945042	-0.0360903			Transcripts	2
ENSG00000073282.12	0.000273468	0.00683896	0.768216	1	1	-0.145127	-0.0800338	-0.0137145	0.0107858			Transcripts	4
ENSG00000188001.9	0.000273698	0.0272982	0.0111675	0.155232	1	0.164049	0.195243	0.106263	0.0537519			Transcripts	2
ENSG00000157551.18	0.000274297	0.609219	1	1	0.102275	-0.157725	0.00924679	-0.0126536	0.198241			Transcripts	4
ENSG00000186625.13	0.00027444	0.0610122	1	1	1	0.099158	-0.0168094	-0.0488826	-0.00680598			Transcripts	2
ENSG00000108448.21	0.00027444	0.0679523	0.76542	1	1	-0.0998897	-0.0728808	0.0103193	0.00249446			Transcripts	4
ENSG00000178074.5	0.000275078	0.490148	0.916872	1	0.176028	0.108218	-0.0520219	-0.0782921	-0.109997			Transcripts	2
ENSG00000170275.14	0.000275078	0.000836968	0.027896	0.883702	1	-0.295432	-0.21088	-0.157039	-0.0717452			Transcripts	4
ENSG00000100796.17	0.000275575	0.0458157	1	1	0.951143	0.0781735	0.03273	-0.0158244	-0.0475611			Transcripts	2
ENSG00000197561.6	0.000276529	0.687025	0.00452042	0.0326417	0.052035	0.0501013	0.232926	0.217891	0.115108			Transcripts	2
ENSG00000126759.13	0.000277283	0.0207269	0.0709279	1	1	-0.300528	-0.236404	-0.111563	0.0719303			Transcripts	3
ENSG00000129450.8	0.000277283	0.831802	0.0553419	1	1	-0.104905	-0.161097	-0.0228352	0.129608			Transcripts	4
ENSG00000256039.1	0.000277283	0.000666183	0.505907	0.839194	1	-0.192769	-0.122178	-0.120003	-0.00204391			Transcripts	4
ENSG00000125753.13	0.000277957	0.00347779	1	1	1	0.168694	-0.0328715	0.0220794	0.00171397			Transcripts	2
C11H12N2O3(3)	0.000278368	0.00111249	0.00149182	0.0410721	0.187479	-0.287326	-0.477145	-0.393842	-0.413072			Metabolites	3
ENSG00000082515.17	0.00027857	0.299803	1	1	0.470669	0.115097	0.0734057	-0.0240664	-0.122282			Transcripts	2
ENSG00000123810.7	0.000279258	1	0.481707	0.730378	0.489828	0.0383041	0.0787522	-0.151614	-0.0998742			Transcripts	2
ENSG00000146574.15	0.000280112	0.0272177	0.89311	1	1	0.076298	0.0263469	-0.0452406	-0.0412799			Transcripts	2
ENSG00000173660.11	0.000280684	0.0127036	0.088664	1	1	-0.144314	-0.0911862	-0.0570011	0.052003			Transcripts	4
ENSG00000084733.10	0.000280969	0.825948	0.310377	1	0.590045	-0.0673815	-0.0931738	0.0778608	0.161977			Transcripts	4
ENSG00000147202.17	0.000280969	0.000790833	0.00200547	0.197804	0.19015	-0.100946	-0.0760975	-0.0960221	-0.101026			Transcripts	4
ENSG00000148468.16	0.000281725	0.0822597	0.945352	1	0.702744	-0.0845074	-0.0810013	-0.0147124	0.103834			Transcripts	4
ENSG00000120697.8	0.000282017	0.00695479	1	1	1	0.145091	-0.00123047	-0.0270861	-0.0471904			Transcripts	2
ENSG00000272146.5	0.000282295	0.353463	0.779124	1	0.37543	0.0991086	0.0815683	-0.0354801	-0.0897936			Transcripts	2
ENSG00000106341.10	0.000282748	0.000540848	0.357855	0.0305525	1	0.235337	0.129482	0.215327	0.0964072			Transcripts	2
ENSG00000076053.10	0.000282771	0.818056	1	1	0.0816487	0.0249906	-0.0422076	-0.0576295	-0.116147			Transcripts	2
ENSG00000132670.20	0.000282771	0.00468609	1	1	1	0.0861154	-0.00736932	0.0982639	-0.0351799			Transcripts	2
ENSG00000184898.6	0.000282771	0.00334668	0.0429258	0.378703	1	-0.128277	-0.197704	-0.0537812	-0.0225864			Transcripts	4
ENSG00000127452.8	0.000283212	0.0606645	0.831416	1	0.878381	0.0714516	0.0231463	0.0390789	-0.0546785			Transcripts	2
ENSG00000106772.17	0.000283264	0.0469017	0.645162	1	1	-0.130092	-0.108077	-0.0193719	0.090898			Transcripts	3
ENSG00000092148.12	0.000283574	0.0871985	0.0445847	1	1	0.0415454	0.0829025	-0.000531924	-0.0447043			Transcripts	2
ENSG00000108244.16	0.000283657	0.351002	0.585879	0.602176	0.851612	-0.0693504	0.136401	0.0653368	0.0896793			Transcripts	4
ENSG00000245556.2	0.000285113	0.143165	1	1	0.874432	0.0763478	0.00208828	-0.065383	-0.0899985			Transcripts	2
ENSG00000196843.15	0.000286123	0.0456013	0.0185236	1	1	0.153459	0.194158	0.0457393	-0.0455896			Transcripts	2
ENSG00000171105.13	0.000286578	0.00245728	0.0597509	0.599345	1	-0.225713	-0.1337	-0.071265	0.0100506			Transcripts	4
ENSG00000245937.7	0.000287487	0.113505	0.0618559	1	1	-0.0979253	-0.100012	-0.00755034	-0.00659425			Transcripts	4
ENSG00000144713.12	0.000287797	0.000869046	0.044243	1	1	-0.258106	-0.175243	-0.0267839	-0.0139106			Transcripts	4
ENSG00000135900.3	0.000287865	0.994342	0.763725	0.073967	0.0137203	0.0557577	-0.0520028	-0.151679	-0.224279			Transcripts	2
ENSG00000232859.9	0.00028808	0.000385789	0.163931	1	1	-0.160655	-0.0338136	0.00796782	-0.0299693			Transcripts	4
ENSG00000176024.17	0.000288244	0.209255	1	0.361294	0.00463834	0.143486	0.0573178	0.17615	0.24761			Transcripts	4
ENSG00000231259.4	0.000289178	0.0285023	0.0567476	1	1	0.0904212	0.125257	0.00925009	-0.0830734			Transcripts	2
ENSG00000141968.7	0.000289844	6.89493e-05	0.254079	0.622042	0.996518	0.130191	0.0784865	0.0520766	0.0819362			Transcripts	2
ENSG00000204438.10	0.000290494	1	1	0.233913	0.10314	-0.0177261	0.0144389	0.0851533	0.118393			Transcripts	4
ENSG00000042445.13	0.000290751	0.000106235	0.039522	0.148492	0.236001	0.0905354	0.118153	0.108905	0.120815			Transcripts	2
ENSG00000103202.12	0.000291811	0.000616858	0.0239644	1	1	-0.130928	-0.138532	-0.0818342	-0.0331535			Transcripts	4
ENSG00000081692.12	0.000292164	0.301845	0.529886	0.605328	0.00164147	0.0923713	0.0671753	0.0412378	0.14207			Transcripts	2
ENSG00000103061.12	0.000292548	0.0661342	0.430159	1	1	0.0489896	0.029887	-0.0655688	-0.00633198			Transcripts	2
ENSG00000221500.1	0.000292961	0.865124	1	0.572425	0.253094	0.0492316	0.0620257	-0.106864	-0.13916			Transcripts	2
ENSG00000125384.6	0.000293962	0.0004102	0.192949	0.162871	1	0.272456	0.193014	0.213426	0.0412297			Transcripts	1
ENSG00000105617.3	0.000294096	0.100908	1	1	1	0.116879	0.035973	-0.0850225	-0.0965342			Transcripts	2
ENSG00000154262.12	0.000295538	0.00151225	0.1353	1	1	-0.116963	-0.0601613	-0.0598359	0.0298904			Transcripts	4
ENSG00000144642.21	0.000296061	0.00175393	0.129037	0.698959	1	-0.168679	-0.0987442	-0.0897502	0.0264456			Transcripts	4
ENSG00000196172.9	0.000297176	0.00257038	0.00350162	0.648639	1	-0.17489	-0.192001	-0.124943	-0.0473264			Transcripts	4
ENSG00000198406.7	0.000299311	0.0834508	1	1	0.592707	0.0817959	-0.0108543	-0.0547194	-0.0476543			Transcripts	2
ENSG00000110911.15	0.000300965	0.00384792	0.913611	1	1	-0.150333	-0.0194753	-0.0805569	0.0473423			Transcripts	4
ENSG00000213593.9	0.000301957	0.0105171	1	1	1	0.0740596	0.0432685	-0.00523595	-0.00599401			Transcripts	2
ENSG00000162444.11	0.000305046	0.00472733	0.0196326	0.506021	1	-0.237968	-0.179445	-0.204382	-0.0672282			Transcripts	4
ENSG00000184205.14	0.000306312	1	0.186582	1	0.482867	0.019452	0.248075	0.108329	-0.219902			Transcripts	2
ENSG00000170471.14	0.000306542	0.0070427	0.0100066	1	1	0.0923267	0.130131	0.0573803	0.0296501			Transcripts	2
ENSG00000203875.10	0.000307247	0.00074297	0.014045	0.118771	0.0235114	-0.14886	-0.166378	-0.151058	-0.149036			Transcripts	4
ENSG00000136811.16	0.000307427	0.00166041	0.707645	1	1	0.1135	0.0653383	0.0409572	-0.0140607			Transcripts	1
ENSG00000137106.17	0.000308945	0.394234	0.806196	1	0.204752	0.0406629	-0.0109699	-0.00729371	-0.0544424			Transcripts	2
ENSG00000211706.2	0.000310948	0.00312949	0.148177	1	1	-0.229114	-0.121924	-0.0434032	0.013774			Transcripts	3
ENSG00000188559.13	0.000311033	0.000906183	1	1	1	-0.156556	-0.0506758	-0.029992	0.00172785			Transcripts	4
ENSG00000117228.9	0.000311519	9.59342e-05	0.804032	0.764127	0.359988	0.266011	0.187927	0.160401	0.114992			Transcripts	2
C14:0,OH FA (Hydroxy-myristic acid)	0.000313919	0.00588209	0.00169495	0.542524	1	0.378164	0.302467	0.214358	0.146903	Lipid	Fatty Acid, Monohydroxy	Metabolites	1
ENSG00000185009.12	0.000314265	0.0032846	1	1	1	0.133936	-0.0215493	-0.00154824	0.015617			Transcripts	2
ENSG00000197982.13	0.000314712	0.135534	0.690033	1	0.896053	0.114962	-0.0861	-0.0376509	-0.0429286			Transcripts	2
ENSG00000184983.9	0.000314712	0.0564984	0.0380092	1	1	-0.181942	-0.154355	0.0188345	0.0217272			Transcripts	4
ENSG00000273038.2	0.000317381	0.0495966	1	1	1	-0.0825379	-0.0117922	0.0398447	0.066036			Transcripts	4
ENSG00000185627.17	0.000318233	0.000188594	0.990141	1	1	0.158792	0.0527492	0.0451033	0.0334856			Transcripts	2
ENSG00000275791.1	0.000318391	0.00565643	0.171993	1	1	-0.254107	-0.147992	-0.0798037	-0.00569091			Transcripts	4
ENSG00000176490.4	0.000321632	0.000138954	0.836758	0.943702	1	-0.197279	-0.105847	-0.0535833	-0.0273943			Transcripts	4
ENSG00000134256.12	0.000321908	0.00440327	0.00514315	0.823417	1	-0.182194	-0.213329	-0.0909135	-0.0934465			Transcripts	4
ENSG00000029639.10	0.000324065	0.0227095	0.898081	1	1	-0.171642	-0.0274191	0.0353848	0.0757743			Transcripts	3
ENSG00000203497.2	0.000324667	0.000102513	0.527553	1	1	-0.15566	-0.0236676	0.00752313	-0.057308			Transcripts	4
ENSG00000228956.8	0.000324842	0.00461905	0.604914	1	1	-0.170976	-0.0559469	0.00101258	0.0258085			Transcripts	4
ENSG00000130449.5	0.000325632	0.677348	1	1	0.125987	-0.0654186	-0.0331335	0.0462957	0.108021			Transcripts	4
ENSG00000136045.11	0.00032667	0.240257	1	1	0.429132	0.0515724	-0.0155536	-0.0153742	-0.0470601			Transcripts	2
ENSG00000196715.5	0.00032667	1	1	0.361646	0.241455	0.00688102	-0.00814937	0.190181	0.180645			Transcripts	4
ENSG00000128595.16	0.000328627	0.335477	0.739761	1	0.439937	0.0763437	-0.00808478	-0.0324382	-0.0748585			Transcripts	2
C11H14N2O3	0.000329463	1	0.137646	0.767822	0.487119	0.0394248	0.103896	0.0866648	-0.0653686			Metabolites	2
ENSG00000127947.15	0.000329534	0.000149643	0.754155	0.884756	1	0.212731	0.155226	0.103602	0.0157022			Transcripts	2
ENSG00000108578.14	0.000329704	0.0020624	0.00205783	0.10809	0.682417	0.101396	0.128528	0.111414	0.0316124			Transcripts	2
ENSG00000130340.15	0.000330151	0.0043972	1	1	1	-0.155662	-0.0311872	-0.00595094	0.0154902			Transcripts	4
ENSG00000000460.16	0.000331189	0.0132041	0.0102183	1	1	-0.0876512	-0.111221	-0.0161949	-0.00575103			Transcripts	4
ENSG00000101745.16	0.00033255	0.000116521	0.074251	0.286916	0.867315	-0.10641	-0.123516	-0.0677931	-0.0702491			Transcripts	4
ENSG00000103647.12	0.000332649	9.95219e-05	0.0868991	0.651202	0.850125	-0.163635	-0.146968	-0.144629	-0.0961982			Transcripts	4
ENSG00000166454.9	0.000333315	0.0229346	1	1	1	0.234068	0.0289632	-0.0174368	-0.0724205			Transcripts	1
ENSG00000172366.19	0.000333357	0.000181725	0.100158	0.784368	1	-0.197579	-0.110328	-0.0628888	-0.0689464			Transcripts	4
ENSG00000270140.1	0.000333451	0.452761	1	0.80393	0.825208	0.0953706	0.0938206	-0.0984957	-0.0778623			Transcripts	2
ENSG00000116560.10	0.000334132	0.943851	1	0.124969	0.0185813	-0.0818624	-0.0156944	-0.189979	-0.24891			Transcripts	2
ENSG00000105063.18	0.000334147	0.00415038	0.84244	1	1	0.139001	0.0686285	0.0116093	-0.0341126			Transcripts	2
ENSG00000182446.13	0.000335056	0.0581294	0.488718	1	1	0.0332291	0.054736	-0.0101918	-0.0404991			Transcripts	2
ENSG00000138231.12	0.000335368	9.27468e-05	0.117444	0.946143	0.568386	0.215918	0.100814	0.0793357	0.093407			Transcripts	2
ENSG00000110851.11	0.000335687	1	0.388871	0.0786399	0.0475763	-0.00976887	-0.0613353	-0.0779428	-0.0404122			Transcripts	2
ENSG00000182557.7	0.000336157	0.00881827	0.277301	1	1	-0.158146	-0.0651937	-0.05263	0.0387355			Transcripts	4
ENSG00000170027.6	0.000336813	0.653702	0.0149991	1	1	-0.0440258	-0.128131	-0.0363782	0.0447273			Transcripts	4
ENSG00000118193.11	0.000337504	0.0977954	1	1	0.630377	-0.0660383	-0.0355288	0.0762949	0.12509			Transcripts	4
ENSG00000248283.2	0.000338224	0.0260437	0.0338769	1	1	0.271502	0.25881	0.182508	-0.0695778			Transcripts	1
ENSG00000042753.11	0.000338858	0.0806023	0.0341031	1	1	-0.122021	-0.1944	-0.0964304	0.0153838			Transcripts	4
C11H11NO2	0.00033934	1	0.3451	0.040976	0.000941379	-0.0389117	-0.0261797	-0.0834165	-0.131695			Metabolites	4
ENSG00000093072.15	0.000340053	0.0135734	0.00922822	0.743618	1	-0.213137	-0.175069	-0.13404	-0.00741421			Transcripts	4
ENSG00000196747.4	0.00034021	0.00236633	1	1	1	0.275649	0.0967098	0.0498595	-0.0321214			Transcripts	2
EOTAXIN	0.000343864	0.037116	1	1	0.968422	0.268747	0.0653898	-0.118941	-0.178204			Targ. Proteins	1
ENSG00000240808.1	0.000344915	0.558997	0.455155	1	0.517607	0.0192684	0.0650083	0.00863222	-0.141042			Transcripts	2
ENSG00000124587.13	0.000346915	0.0021246	0.769825	1	1	-0.172632	-0.0590474	-0.0723534	0.0157832			Transcripts	4
ENSG00000147677.10	0.000347846	0.000717737	0.010372	0.749659	1	-0.19286	-0.144962	-0.109369	-0.0595276			Transcripts	4
ENSG00000166272.16	0.000348964	0.00017508	1	0.511529	1	0.180874	0.00722557	0.101183	0.0503411			Transcripts	2
ENSG00000232677.6	0.000349055	0.00368662	1	1	1	0.166797	-0.0106801	-0.0190738	-0.0471494			Transcripts	2
ENSG00000100629.16	0.000350334	0.00117287	1	1	1	-0.219944	-0.045172	-0.0313193	-0.0236949			Transcripts	3
C26H36O10(1)	0.000352395	0.00183411	0.006588	0.288695	1	-0.204158	-0.196849	-0.145647	-0.0378582			Metabolites	3
ENSG00000108389.9	0.000354483	1	1	0.260664	0.0395702	0.0148782	-0.0106909	-0.0649059	-0.0668806			Transcripts	2
ENSG00000116106.11	0.00035452	0.171951	0.358093	1	1	-0.133085	0.0971679	0.0836192	0.0147751			Transcripts	4
ENSG00000200397.1	0.000355243	0.00102551	1	1	1	-0.198822	0.00973175	-0.052188	-0.027647			Transcripts	4
ENSG00000110066.14	0.00035654	7.90158e-05	0.355787	0.793882	0.342853	0.124295	0.0443582	0.0825761	0.11571			Transcripts	2
ENSG00000236397.3	0.00035654	0.00190525	0.764585	1	1	-0.113293	-0.073805	0.00955626	0.0460545			Transcripts	4
ENSG00000177370.4	0.000357038	0.00490028	0.960089	1	1	0.107938	0.0380657	-0.00474343	-0.0461785			Transcripts	2
ENSG00000089685.14	0.000357083	0.00429181	1	1	1	0.211579	-0.0889561	-0.057726	0.0493461			Transcripts	2
ENSG00000100316.15	0.000357151	0.000468401	0.0946798	1	1	-0.187406	-0.108705	-0.077114	0.0254445			Transcripts	4
ENSG00000130024.14	0.000357151	0.00203469	1	1	1	-0.082821	0.0363639	0.0444519	0.0301518			Transcripts	4
ENSG00000196511.14	0.000358117	0.0029008	0.16549	0.633097	1	-0.107297	-0.0915526	-0.0484831	-0.000795683			Transcripts	4
ENSG00000133131.14	0.000359354	0.0017689	0.625943	1	1	-0.158999	-0.0943492	-0.00857973	0.00284733			Transcripts	4
ENSG00000198722.14	0.000360551	0.0221148	0.487966	1	1	-0.117066	-0.0700187	-0.00744494	0.0184913			Transcripts	4
ENSG00000172315.5	0.000362154	8.65678e-05	0.148152	0.654516	0.260136	0.282414	0.184165	0.157906	0.12889			Transcripts	2
ENSG00000272369.1	0.000362154	0.00521813	1	1	1	0.212559	0.0886623	0.0747477	-0.00333259			Transcripts	2
ENSG00000146282.17	0.000362911	0.00190352	0.45193	1	1	-0.150525	-0.0851458	-0.0613138	-0.0220221			Transcripts	4
ENSG00000163535.17	0.00036365	0.000812319	1	1	1	0.179393	0.0394087	-0.000842984	0.0396793			Transcripts	2
ENSG00000134014.16	0.000363904	0.000284137	0.84244	0.96126	1	0.225428	0.102086	0.0808352	0.041563			Transcripts	1
ENSG00000106635.7	0.000363904	0.380783	0.701265	1	0.490579	0.11989	0.114587	-0.0596462	-0.122249			Transcripts	2
ENSG00000143226.13	0.000365836	0.246557	0.744343	1	0.58836	-0.213209	-0.136439	-0.00135708	0.162104			Transcripts	4
ENSG00000260742.1	0.000366019	0.00774061	1	1	1	-0.177761	-0.0391986	0.0180093	0.0504758			Transcripts	4
ENSG00000160796.16	0.000366713	0.00591156	0.0131155	1	1	0.341322	0.315351	0.0358019	-0.0151374			Transcripts	1
ENSG00000213762.11	0.000366907	0.297186	0.77228	0.0101652	0.0275372	-0.0617199	-0.0626458	-0.119475	-0.15751			Transcripts	2
ENSG00000068650.18	0.000367409	0.00110077	0.88471	0.789222	1	-0.206835	-0.0607998	-0.145635	0.00556851			Transcripts	4
ENSG00000100664.10	0.000367529	1	0.552803	1	0.335086	0.0385221	0.126005	-0.0759908	-0.137339			Transcripts	2
ENSG00000034533.11	0.000367899	1	1	0.854481	0.0804265	-0.0192814	0.010465	-0.0804701	-0.16342			Transcripts	2
ENSG00000168002.11	0.000367899	0.00110585	1	1	1	0.160861	0.00866794	0.0882817	-0.0014488			Transcripts	2
ENSG00000117242.7	0.000368345	0.102059	0.619756	1	0.955901	0.0701542	0.0783654	0.00060957	-0.0696103			Transcripts	2
ENSG00000147036.11	0.0003686	0.198314	0.467995	1	0.874237	-0.116964	-0.0400859	0.0847734	0.118482			Transcripts	4
C10H20N2O3(2)	0.000368827	0.00139403	1	1	1	-0.582539	-0.250258	-0.460198	-0.277947			Metabolites	3
ENSG00000181019.12	0.000370294	0.0021823	0.93101	1	1	0.182993	0.0525738	-0.0487468	-0.0330658			Transcripts	2
ENSG00000272734.1	0.000371206	0.00010002	0.363721	1	1	-0.247031	-0.143636	-0.0457162	-0.0681387			Transcripts	4
ENSG00000100888.13	0.000373042	0.00295949	0.25725	1	1	0.0741533	0.0434268	-0.0155446	0.0191971			Transcripts	2
ENSG00000247746.4	0.000373042	0.00118509	0.0127615	0.304654	1	-0.110041	-0.118187	-0.123178	0.0298562			Transcripts	4
ENSG00000265206.5	0.000373052	0.000795191	0.0467367	1	1	0.345488	0.244548	0.135074	0.0967462			Transcripts	2
ENSG00000014914.20	0.000375039	0.0126109	0.0156704	1	1	-0.199822	-0.171715	-0.101311	-0.00985086			Transcripts	4
ENSG00000198690.9	0.000375292	0.00127239	0.133421	1	1	-0.153395	-0.120537	-0.0492692	-0.0363842			Transcripts	4
2-Keto-glutaramic acid	0.000376633	0.0647043	1	1	0.533263	-0.0555701	-0.0557797	0.00850552	0.133441	Amino Acid	Alanine and Aspartate Metabolism	Metabolites	3
ENSG00000238741.1	0.000378824	0.00672675	1	1	0.4763	-0.114207	-0.0181737	-0.00617867	-0.0663534			Transcripts	4
ENSG00000256751.5	0.000379156	0.0275212	0.207968	0.397687	1	-0.15714	-0.0969369	-0.108736	-0.0018325			Transcripts	4
L-Phenylalanine	0.000379979	0.75879	0.0983423	0.0290187	0.000780294	-0.0492377	-0.0558055	-0.0630122	-0.111011	Amino Acid	Phenylalanine Metabolism	Metabolites	4
ENSG00000137955.15	0.00038124	1	1	0.703766	0.0250026	0.00493698	0.0313893	-0.0978873	-0.175373			Transcripts	2
ENSG00000197721.16	0.000381361	0.00477979	0.320167	1	1	-0.272598	-0.110032	-0.117608	0.0400121			Transcripts	4
ENSG00000198416.9	0.000382243	0.221257	0.104269	1	1	-0.114654	-0.131784	0.0317721	0.0476579			Transcripts	4
ENSG00000162385.10	0.000382762	0.00547359	0.261482	1	1	0.210675	0.116018	0.0101813	0.0373242			Transcripts	2
ENSG00000224429.7	0.000383644	0.00222726	0.144141	1	1	0.208319	0.0596589	0.0209	0.00935008			Transcripts	1
ENSG00000069998.12	0.000383869	0.00790651	0.104563	0.815595	1	-0.135868	-0.105225	-0.103178	-0.00756883			Transcripts	4
ENSG00000171792.10	0.000384542	0.00209743	0.0128243	0.0118014	0.298152	-0.122593	-0.11646	-0.0922707	-0.0702844			Transcripts	4
ENSG00000188511.12	0.000385358	0.0307467	0.00812444	1	1	0.175638	0.221281	-0.035613	-0.0505392			Transcripts	2
ENSG00000006432.15	0.000388966	0.00331831	1	1	1	-0.118502	-0.0316813	-0.0673053	0.0163247			Transcripts	4
ENSG00000157540.20	0.000389776	0.0655154	0.726159	1	1	0.052621	0.0634227	-0.00804915	-0.0789311			Transcripts	2
ENSG00000150540.13	0.00038981	0.108121	0.0293744	1	1	-0.193212	-0.259096	-0.0871553	0.0458811			Transcripts	4
ENSG00000162825.16	0.000390233	0.0153331	0.470487	1	1	-0.074102	-0.100142	0.0389368	-0.0139537			Transcripts	4
ENSG00000198824.6	0.000392019	0.00941406	0.0499844	1	1	-0.139388	-0.0819356	0.046276	-0.0089731			Transcripts	4
ENSG00000144401.14	0.000392809	0.035825	0.405544	1	1	-0.146755	-0.0796821	0.0311921	0.0508222			Transcripts	3
ENSG00000169727.12	0.000393326	0.0113441	1	1	1	0.134886	0.0143484	-0.00655809	-0.0386953			Transcripts	2
ENSG00000070061.14	0.000394306	0.00359497	0.00102804	0.148925	0.200973	0.11297	0.16764	0.144011	0.123859			Transcripts	2
ENSG00000214941.7	0.000394306	0.008264	0.373686	1	1	-0.136649	-0.112624	-0.0424322	0.05917			Transcripts	3
ENSG00000265354.3	0.000395598	0.0304032	1	1	1	0.0585761	0.0552162	-0.0333265	-0.0652205			Transcripts	2
ENSG00000205220.11	0.000396948	0.00027269	1	1	0.906948	0.213107	0.0468468	0.0573771	0.142629			Transcripts	2
ENSG00000156958.14	0.000401826	0.672592	0.433979	1	1	-0.00405419	-0.012469	0.0645091	0.0730657			Transcripts	4
ENSG00000106780.8	0.000403082	0.0367545	0.0936115	1	1	-0.265759	-0.232943	-0.0818434	-0.0129217			Transcripts	4
ENSG00000086475.14	0.000403953	0.000353941	0.0215947	0.809624	1	0.148972	0.112377	0.0801339	0.091177			Transcripts	2
ENSG00000164008.15	0.000404567	0.0065113	0.150612	0.0253075	0.0106042	-0.0975562	-0.0917916	-0.169418	-0.156515			Transcripts	2
ENSG00000176410.7	0.000405092	0.188135	0.0684415	0.00263901	1	-0.062073	-0.121995	-0.178534	-0.0715179			Transcripts	4
C12H18N2O2(2)	0.000406043	0.00153504	0.230171	0.888156	1	-0.269559	-0.268619	-0.449712	0.0813788			Metabolites	3
ENSG00000164961.15	0.000408044	0.0969729	1	1	0.817344	0.047344	0.0401651	-0.0413701	-0.0645239			Transcripts	2
ENSG00000142541.16	0.000409171	0.000548353	0.112564	1	1	-0.176817	-0.105355	-0.0561533	0.00616339			Transcripts	4
ENSG00000207205.1	0.000409427	0.105645	0.688122	1	0.953583	0.148727	0.165824	0.0730829	-0.195134			Transcripts	2
ENSG00000214413.7	0.000409524	8.65294e-05	0.225994	0.485056	0.723264	-0.16303	-0.0316491	-0.0486035	-0.0632673			Transcripts	4
ENSG00000182866.16	0.00041018	0.000193054	0.383975	0.222967	1	0.236475	0.0768727	0.0866234	0.0529427			Transcripts	2
ENSG00000104976.11	0.000410423	0.000926699	0.612129	1	1	0.171501	0.0451487	0.044469	-0.0102984			Transcripts	2
ENSG00000247077.6	0.000410673	0.046478	0.962419	1	1	0.105524	-0.0478458	-0.052335	-0.0113095			Transcripts	2
Cysteineglutathione disulfide	0.000411187	0.000956688	0.00292378	0.112003	0.251904	0.660894	0.62324	0.517546	0.559884	Amino Acid	Glutathione Metabolism	Metabolites	2
ENSG00000167637.16	0.000412526	0.347143	0.663869	1	0.55257	-0.0226255	-0.10172	-0.000552358	0.128183			Transcripts	4
C16:4 FA (Hexadecatetraenoic acid)	0.000412699	0.0554155	1	1	0.87609	0.28358	0.0556712	0.129709	-0.0769847	Lipid	Long Chain Fatty Acid	Metabolites	1
ENSG00000152475.6	0.000413349	0.000509757	0.170525	0.687929	1	-0.144132	-0.141755	-0.132713	-0.0428227			Transcripts	4
ENSG00000167207.13	0.000413349	0.00406828	0.0613204	0.554229	1	-0.219502	-0.177198	-0.150386	0.0324526			Transcripts	4
gamma-CEHC glucuronide	0.000416438	0.0656856	0.914091	1	0.639308	0.164253	0.0431832	0.0286428	-0.0663989	Cofactors and Vitamins	Tocopherol Metabolism	Metabolites	3
L-Formylkynurenine	0.000416646	0.0952053	0.00142469	0.542524	1	-0.377631	-0.551514	-0.42932	-0.0936142	Amino Acid	Tryptophan Metabolism	Metabolites	3
ENSG00000133706.17	0.000420202	0.0167854	0.0299244	1	1	-0.0741141	-0.0600399	0.000431767	-0.0141371			Transcripts	4
Taurocholic acid	0.00042036	0.431115	0.721596	0.71224	0.705077	0.182326	0.190564	-0.212048	-0.391198	Lipid	Primary Bile Acid Metabolism	Metabolites	1
ENSG00000108592.16	0.000420734	0.00124711	0.607327	0.453632	0.0180252	0.126335	0.0741641	0.053623	0.102178			Transcripts	2
ENSG00000283602.1	0.000420734	0.00254368	0.197102	1	1	-0.208013	-0.254703	-0.079201	0.0290022			Transcripts	3
ENSG00000156171.14	0.000421597	0.0028392	0.0169388	1	1	-0.224164	-0.174334	-0.0962371	-0.0186262			Transcripts	3
ENSG00000177191.2	0.000421597	0.84094	1	1	0.11141	-0.0514067	-0.0639608	-0.020844	0.158388			Transcripts	4
ENSG00000066654.13	0.000423174	0.0365839	1	1	1	0.135153	0.0484559	-0.00784562	-0.0222421			Transcripts	2
ENSG00000138448.11	0.000423174	0.000159414	0.0563158	0.695152	0.827071	0.125676	0.060293	0.0445283	0.0517135			Transcripts	2
ENSG00000130177.14	0.000425291	0.121858	0.849129	1	0.748843	-0.0545216	-0.0144347	-0.0217123	0.060501			Transcripts	4
ENSG00000122257.19	0.000427123	0.00581394	0.195474	0.0787572	0.00678383	-0.0727743	-0.0526172	-0.0549028	-0.118491			Transcripts	2
ENSG00000167600.13	0.000427736	0.00075527	0.0327758	0.706795	1	-0.205305	-0.095786	-0.116028	-0.0256103			Transcripts	4
ENSG00000123219.12	0.000430029	0.0131228	0.314071	1	1	-0.123461	-0.0404444	0.00322186	-0.0290015			Transcripts	4
ENSG00000100206.9	0.000430922	0.110383	0.686331	1	1	-0.073019	-0.0799857	0.0122265	0.0448958			Transcripts	4
C7H12N2O3(2)	0.000432187	1	0.0316532	0.060416	0.00682679	0.0198002	0.28139	0.238632	0.262365			Metabolites	2
ENSG00000198663.16	0.000433268	0.023211	1	1	1	0.140772	0.0431912	0.00619699	-0.0619731			Transcripts	1
ENSG00000197353.3	0.000434777	0.00553511	1	0.71477	1	0.226119	0.0489033	0.132272	-0.0193675			Transcripts	2
ENSG00000110696.9	0.000435653	0.00481719	0.0226138	0.0853463	0.00910381	-0.0784385	-0.14493	-0.117128	-0.0988444			Transcripts	4
ENSG00000005884.17	0.000436719	0.00395131	0.599685	1	1	-0.109151	-0.110514	0.00954187	-0.0085651			Transcripts	4
ENSG00000174720.15	0.000437158	0.00146197	0.12889	1	1	0.119463	0.0919178	0.0433187	0.00650641			Transcripts	2
ENSG00000260260.1	0.000437764	0.00106084	0.0742536	0.196307	0.0141612	-0.172277	-0.16042	-0.134297	-0.157066			Transcripts	4
ENSG00000259529.1	0.000438055	0.92945	0.523298	1	0.544308	0.103715	0.171644	-0.17983	-0.191053			Transcripts	2
ENSG00000124198.8	0.000438265	1	0.681096	1	0.137635	-0.0047055	0.0305627	0.0141672	-0.060733			Transcripts	2
ENSG00000127993.15	0.00043832	0.988044	1	1	0.0984573	-0.00167138	0.051364	-0.0269641	-0.140601			Transcripts	2
C11H18N2O3	0.000439342	0.000769095	0.0136179	0.152834	0.87609	-0.696702	-0.692931	-0.382295	-0.205905			Metabolites	3
ENSG00000121653.11	0.000440317	1	0.797384	1	0.283226	0.0654723	0.130706	-0.192156	-0.224219			Transcripts	2
ENSG00000197136.4	0.000440983	0.00922651	0.037896	1	1	0.228062	0.186089	0.0711801	-0.000588002			Transcripts	2
ENSG00000211750.2	0.000441592	0.00500509	1	1	1	-0.139454	-0.0137131	-0.0111796	0.0365256			Transcripts	4
ENSG00000142459.8	0.000441957	0.0362701	0.0327304	1	1	0.131157	0.131973	0.0626777	0.00141152			Transcripts	2
ENSG00000129128.12	0.00044198	0.0100177	1	1	1	0.210141	0.0263699	0.0504836	-0.0589283			Transcripts	2
ENSG00000178726.6	0.000443062	0.000264134	0.102209	0.0707414	0.703899	0.174376	0.114568	0.186941	0.0406968			Transcripts	2
ENSG00000135870.11	0.000444127	0.0116534	0.0848253	1	1	0.073754	0.120382	0.0652731	-0.0136319			Transcripts	2
ENSG00000245848.2	0.000444154	0.477997	0.00206584	0.148925	1	-0.131442	-0.209486	-0.257109	-0.0839116			Transcripts	4
ENSG00000054118.13	0.000445082	0.000130241	0.880484	0.892057	0.661653	0.176481	0.0768761	0.127333	0.0511727			Transcripts	1
ENSG00000231752.5	0.000446279	0.000468694	0.156004	1	1	-0.184314	-0.154325	-0.0659589	-0.00631156			Transcripts	4
ENSG00000144736.13	0.000446836	0.000360915	0.0283707	0.496662	1	0.122162	0.143785	0.0908176	0.0542673			Transcripts	2
ENSG00000100243.20	0.000448517	0.0049095	0.891716	1	1	-0.0830818	-0.0540556	0.00815354	0.0275551			Transcripts	4
ENSG00000103550.13	0.000448517	0.0931141	0.0125423	0.0115812	1	-0.0705088	-0.127667	-0.134895	-0.0298042			Transcripts	4
ENSG00000275743.1	0.000448517	0.00527367	0.0930459	1	1	-0.130681	-0.0882101	0.030184	0.0101953			Transcripts	4
ENSG00000182318.5	0.00044917	0.000224201	0.0220377	0.512544	0.376801	0.170929	0.133256	0.0440058	0.152495			Transcripts	2
PC(18:1/20:4)	0.000449378	0.000645098	0.628186	1	0.999996	0.154072	0.0555696	-0.00307679	0.0509694	PC		Complex lipids	1
ENSG00000204860.4	0.000450433	0.00827597	1	1	1	-0.174945	-0.0398038	0.0148749	0.0492479			Transcripts	3
ENSG00000110063.8	0.000453208	0.000294519	0.242277	1	1	0.206382	0.110916	-0.0135391	0.0526269			Transcripts	1
ENSG00000170325.14	0.000453573	0.0585488	0.0139419	1	1	0.13808	0.0941899	-0.00110616	0.02499			Transcripts	2
ENSG00000260496.3	0.000454211	0.00206554	0.941588	1	1	-0.161529	-0.0989872	-0.0135856	-0.0446422			Transcripts	4
ENSG00000244575.3	0.000454674	0.0149365	0.890566	1	1	-0.163669	-0.0471126	0.00801964	0.0851018			Transcripts	4
ENSG00000134243.11	0.000456002	0.00178778	0.0152034	0.517837	1	-0.220616	-0.172407	-0.182651	-0.114362			Transcripts	4
ENSG00000222937.1	0.000459736	0.674672	0.962601	0.904703	0.646684	0.078588	0.0514892	-0.176698	-0.186096			Transcripts	2
ENSG00000163694.14	0.000459736	0.0127618	0.869157	1	1	-0.239691	-0.0842601	-0.0888708	0.099888			Transcripts	4
ENSG00000275111.4	0.000460132	0.806372	1	0.321528	0.0290392	0.152901	0.00380412	0.0914576	0.197311			Transcripts	4
ENSG00000275395.5	0.000460132	0.00194908	0.272607	0.981285	1	-0.177587	-0.119308	-0.0579317	-0.0241688			Transcripts	4
ENSG00000100519.11	0.000460424	0.090498	0.397773	1	1	0.077864	0.07065	-0.0297764	-0.0455057			Transcripts	2
ENSG00000163162.8	0.00046236	0.0594739	0.000936018	0.0354394	0.167261	0.0882958	0.116133	0.141067	0.111618			Transcripts	2
ENSG00000108784.9	0.000463896	0.00956121	1	1	1	0.176025	0.0173376	0.0343546	-0.0321312			Transcripts	2
ENSG00000174885.12	0.000464291	0.208329	1	1	0.495051	-0.143945	-0.0570755	0.0241371	0.100891			Transcripts	4
ENSG00000135916.15	0.000465821	0.0160619	1	1	1	-0.175595	0.0255958	0.0765097	0.0659705			Transcripts	4
ENSG00000133997.11	0.000467134	0.536198	0.0704822	1	1	0.0550624	0.118108	-0.0256292	-0.0383417			Transcripts	2
ENSG00000202566.4	0.000469552	0.00601465	1	1	1	-0.165306	0.037757	-0.034123	0.068533			Transcripts	4
ENSG00000274641.1	0.000469752	0.623729	0.192719	0.661366	0.801487	0.13082	-0.0170928	-0.0811111	-0.139414			Transcripts	2
ENSG00000197405.7	0.00047112	0.00014789	0.155601	0.129666	0.293186	0.342749	0.148465	0.251056	0.165274			Transcripts	2
ENSG00000198918.7	0.00047112	0.00170689	0.063987	1	1	-0.251462	-0.163342	-0.0600402	-0.00770177			Transcripts	4
ENSG00000060688.12	0.000472745	9.95011e-05	0.368482	0.653265	0.820747	0.142732	0.08752	0.0845111	0.0538138			Transcripts	2
ENSG00000173992.8	0.000472745	0.0486649	0.0147912	1	1	-0.0067247	-0.0774173	-0.0581532	0.0206158			Transcripts	4
ENSG00000178996.13	0.000473739	0.000909836	1	1	1	0.244275	0.0788113	0.0984993	0.0292633			Transcripts	2
ENSG00000166821.8	0.000473975	0.000237792	0.0790148	0.950436	1	0.208911	0.124029	0.0658323	0.0765302			Transcripts	2
ENSG00000151287.16	0.000475074	0.00027671	0.0335193	0.136985	0.622941	0.211038	0.116986	0.165598	0.121625			Transcripts	2
ENSG00000280953.2	0.000475961	0.100091	0.0201628	1	1	0.142814	0.206241	-0.0203747	0.0754402			Transcripts	2
ENSG00000196470.11	0.000476869	0.312251	0.465021	0.0239886	0.0107685	-0.11423	-0.0879871	-0.149694	-0.163866			Transcripts	2
ENSG00000145022.4	0.000477937	0.0208608	1	1	1	0.165925	-0.0808722	0.0365308	-0.0513542			Transcripts	2
ENSG00000153140.8	0.000477994	0.409773	0.454265	1	0.797032	-0.0346027	-0.0424135	0.0548298	0.112742			Transcripts	4
ENSG00000092068.19	0.000479763	0.000390665	0.419324	1	1	-0.183894	-0.140882	-0.11621	-0.0460013			Transcripts	4
ENSG00000104228.12	0.000479763	0.245485	1	0.121592	0.0402391	0.0590054	0.0422661	0.152206	0.130194			Transcripts	4
ENSG00000142178.8	0.000480334	0.328085	1	1	0.379343	0.154314	0.0567096	-0.0653073	-0.242539			Transcripts	2
ENSG00000085465.12	0.000480334	0.00107353	1	1	1	-0.310722	-0.00903969	-0.0941918	-0.0178405			Transcripts	4
ENSG00000124541.6	0.000484479	0.000336384	0.94697	0.415028	0.170154	0.195179	0.030315	0.0454663	0.133858			Transcripts	2
ENSG00000085185.15	0.000485319	0.980735	0.272787	0.0716745	0.0181652	0.0189738	0.07884	0.142133	0.203395			Transcripts	4
ENSG00000130066.16	0.000486063	1	1	0.447618	0.298312	0.0320985	0.00294695	0.175036	0.106457			Transcripts	4
ENSG00000013392.7	0.00048752	0.00054708	0.666129	1	1	-0.157944	-0.0929005	-0.0714417	0.0152746			Transcripts	4
ENSG00000108298.10	0.000487551	0.000612184	0.1038	1	1	-0.169256	-0.117647	-0.0209521	-0.0280492			Transcripts	4
ENSG00000119698.11	0.000487551	0.001839	1	1	1	-0.198822	-0.0475661	-0.0713668	-0.0240727			Transcripts	4
ENSG00000175727.13	0.000487551	0.000936271	1	0.703766	1	-0.353376	-0.0848933	-0.210603	-0.0437235			Transcripts	4
ENSG00000172992.11	0.000492091	0.651676	1	1	0.198657	-0.0793235	0.00200647	0.0304048	0.0676492			Transcripts	4
ENSG00000102763.17	0.000492952	0.0031086	0.797231	1	1	-0.131445	-0.0513281	-0.0109257	0.0184517			Transcripts	3
ENSG00000232956.8	0.000494679	1	1	1	0.0340723	0.0270487	-0.0202783	-0.120042	-0.250436			Transcripts	2
ENSG00000184451.5	0.000495692	0.0461479	1	1	0.921838	-0.125702	0.0120134	0.0594109	0.0746881			Transcripts	4
ENSG00000123353.9	0.000497058	0.000129466	0.299633	0.199623	0.42962	0.243109	0.0856723	0.141471	0.0976699			Transcripts	2
ENSG00000184220.11	0.000497733	0.00599699	1	1	1	-0.098956	0.000882661	-0.00298494	0.0474175			Transcripts	4
ENSG00000050555.17	0.000498487	0.00125104	0.13638	1	1	-0.181723	-0.0865321	-0.0522992	0.0234469			Transcripts	4
ENSG00000205534.6	0.000499993	0.124569	0.0610545	1	1	0.131563	0.145733	0.0245941	-0.0795379			Transcripts	2
ENSG00000074842.7	0.000501158	0.0040699	1	1	1	0.167577	0.00919216	-0.00121858	-0.0189114			Transcripts	2
ENSG00000066336.11	0.000503387	0.000533349	0.0390143	0.169909	1	-0.324546	-0.203622	-0.215935	-0.104683			Transcripts	4
ENSG00000114204.14	0.000503387	0.183931	1	1	0.465645	-0.0783337	-0.0222468	0.0967339	0.123766			Transcripts	4
ENSG00000159231.5	0.000503738	0.0136871	0.367487	1	1	-0.183031	-0.149843	-0.0202896	0.0740098			Transcripts	3
ENSG00000177556.11	0.000505288	0.0607077	0.704935	1	1	0.108277	0.0650245	-0.00770652	-0.0615153			Transcripts	2
ENSG00000228839.5	0.000505638	0.000578774	0.43526	1	1	-0.269277	-0.156755	-0.095709	-0.0318992			Transcripts	3
ENSG00000150337.13	0.000505638	0.0343287	0.00713849	1	1	-0.201707	-0.369641	-0.135669	0.0296059			Transcripts	4
ENSG00000135972.8	0.000505979	0.00181422	0.197102	1	1	0.0967561	0.092518	0.0153797	0.042392			Transcripts	2
Chenodeoxycholic acid glycine conjugate	0.000507095	1	1	0.0103528	0.302571	0.0623068	0.0741421	-0.771304	-0.235057	Lipid	Primary Bile Acid Metabolism	Metabolites	4
ENSG00000126602.10	0.000507954	0.000564936	0.209647	1	1	-0.163754	-0.12891	-0.0794617	-0.0602495			Transcripts	4
ENSG00000239280.1	0.000508335	0.0887504	0.841918	1	0.99177	0.122833	0.090216	0.0058993	-0.0965397			Transcripts	2
ENSG00000258168.5	0.000509765	0.0154424	1	1	1	-0.0993105	0.0251089	0.0159771	0.0557413			Transcripts	4
ENSG00000186132.14	0.000509893	0.000236777	0.693718	0.888619	1	0.191803	0.056023	0.112447	0.0079138			Transcripts	2
ENSG00000132669.12	0.000512205	0.120515	0.147324	1	1	-0.0788231	-0.0735255	-0.113708	0.109173			Transcripts	4
ENSG00000182325.10	0.000512825	0.00522499	0.951764	1	1	0.190558	0.0972825	0.0893538	-0.0384038			Transcripts	2
1-Methylhistidine	0.000513422	0.000545467	0.0182227	0.0314995	0.068201	-0.0865333	-0.0862595	-0.0690084	-0.0571639	Amino Acid	Histidine Metabolism	Metabolites	3
LysoPE(18:1)	0.000513422	0.00280332	0.00507662	0.0587197	0.00692739	-0.369385	-0.31591	-0.246063	-0.264753	Lipid	Phospholipid Metabolism	Metabolites	3
ENSG00000234782.3	0.000519189	0.0099171	0.114981	1	1	-0.173658	-0.154023	-0.0687721	0.0339082			Transcripts	4
ENSG00000166477.12	0.000519393	0.000232839	0.602831	1	1	0.141739	0.0819984	0.0431483	0.039025			Transcripts	2
ENSG00000069869.15	0.000519854	0.000342606	0.457882	0.32911	1	0.170893	0.100484	0.125412	0.0464584			Transcripts	2
ENSG00000156313.13	0.000523955	0.388996	1	0.214677	0.0242579	-0.123714	0.037637	-0.189985	-0.313613			Transcripts	2
ENSG00000232811.1	0.000525131	0.908244	0.290931	0.10508	0.0104169	-0.0716069	-0.161857	-0.117308	-0.24579			Transcripts	2
ENSG00000109854.13	0.000525131	0.0657755	0.134351	1	1	-0.175377	-0.0857477	-0.0186148	-0.00392959			Transcripts	4
ENSG00000179869.14	0.000525131	0.558868	0.00285941	0.0652646	0.0749553	0.128784	0.342642	0.270862	0.433796			Transcripts	4
ENSG00000176160.10	0.00052673	0.000345859	0.277284	0.106156	1	-0.210961	-0.0833113	-0.0875556	-0.0267981			Transcripts	4
ENSG00000083223.17	0.000527108	0.102215	0.145478	0.100597	0.00370023	0.0803972	0.0868379	0.0760283	0.108752			Transcripts	2
ENSG00000140650.11	0.000527481	0.292904	0.560823	1	0.984411	0.084449	0.0454661	-0.0678658	-0.0850663			Transcripts	2
ENSG00000092200.12	0.000529488	0.0324507	0.99791	1	1	-0.145428	-0.0255721	-0.0106577	0.0519278			Transcripts	4
ENSG00000166105.15	0.000530412	0.000779189	1	1	1	-0.198788	-0.0752517	0.0171958	-0.0491089			Transcripts	4
ENSG00000173198.5	0.000530412	0.981676	0.216252	1	0.682417	-0.0264213	-0.080016	0.0588385	0.150673			Transcripts	4
ENSG00000120262.9	0.000531026	0.0039244	0.0466958	1	1	-0.214816	-0.208369	-0.0807295	0.0310646			Transcripts	4
ENSG00000121644.18	0.000531167	0.000231628	0.53376	1	1	0.202674	0.109441	0.0748415	0.0972363			Transcripts	2
ENSG00000211716.2	0.000531898	0.00141186	0.683476	1	1	-0.257517	-0.110348	-0.049489	0.0612577			Transcripts	3
ENSG00000180921.6	0.00053337	0.0612178	1	1	1	0.140684	0.033294	0.0127688	-0.0762575			Transcripts	2
C12:0,DC FA(2) (Dodecanedicarboxylic acid)	0.000533429	1	0.0433501	0.0444459	1	-0.0126858	0.153027	0.250739	-0.107753	Lipid	Fatty Acid, Dicarboxylate	Metabolites	2
C17H18N2O3(1)	0.000533429	0.0284668	0.00133447	0.118439	1	-0.195706	-0.465694	-0.320975	-0.0818297			Metabolites	3
ENSG00000137364.4	0.000534016	0.0118646	1	1	1	0.18504	-0.0197139	0.0119104	0.000213837			Transcripts	2
ENSG00000126934.13	0.000536899	0.0113157	0.202403	1	1	0.120576	0.0819627	0.0148121	0.0208044			Transcripts	2
ENSG00000116171.17	0.000537746	0.00478679	1	1	1	0.223925	0.0255833	0.0711801	-0.0613271			Transcripts	2
ENSG00000124429.17	0.000538907	0.000466148	0.543	1	1	-0.198903	-0.0773712	-0.0613319	0.0443965			Transcripts	4
ENSG00000116685.15	0.000540144	0.00184007	1	1	1	0.234871	-0.0581829	0.0505754	0.0516387			Transcripts	2
ENSG00000100410.7	0.000540554	0.0174228	0.383104	1	1	0.0963513	0.098504	-0.0296878	-0.0496889			Transcripts	2
ENSG00000039560.13	0.000542863	0.00589546	0.434722	1	1	0.0873316	0.10464	-0.0192207	-0.0254698			Transcripts	2
ENSG00000067182.7	0.000543755	0.000480579	0.565798	0.231395	0.0625953	0.223152	0.108213	0.116064	0.210243			Transcripts	2
ENSG00000165806.19	0.000543755	0.000420726	1	1	1	0.180439	0.0643301	0.0734456	0.0398665			Transcripts	2
ENSG00000237499.6	0.00054397	1	0.00953903	0.0653654	1	-0.0937072	0.151827	0.164501	0.0818086			Transcripts	4
ENSG00000176014.12	0.000545288	0.0121924	1	1	1	-0.211026	-0.0502257	0.0524423	-0.0471053			Transcripts	4
ENSG00000254415.3	0.000545441	0.0417698	0.0186931	1	1	-0.198353	-0.142638	-0.107751	-0.00590769			Transcripts	4
ENSG00000163812.13	0.000545498	0.0169787	0.755476	1	1	0.120853	0.049227	0.00484148	-0.00704736			Transcripts	2
C22:1 FA (Catelaidic acid)	0.000546778	0.00269274	1	0.979283	1	-0.311687	-0.109233	-0.0446436	-0.133255	Lipid	Long Chain Fatty Acid	Metabolites	3
ENSG00000105993.14	0.000547508	0.445562	0.326511	1	0.78371	0.0991004	0.168825	0.0351018	-0.131468			Transcripts	2
ENSG00000177150.12	0.000547778	0.000301339	0.280398	0.372562	1	0.140709	0.115559	0.088413	0.0471464			Transcripts	2
ENSG00000198000.11	0.000548131	0.0165676	0.684166	1	1	-0.083312	-0.0658262	-0.0449456	0.0367423			Transcripts	4
ENSG00000184661.13	0.000551366	0.000255428	0.709924	0.43528	1	0.194654	0.093481	0.0958992	0.0484773			Transcripts	2
ENSG00000153214.9	0.000551366	0.171844	0.0464241	1	1	-0.100809	-0.0948697	0.0145157	0.0483715			Transcripts	4
ENSG00000188389.10	0.000551366	1	0.464608	0.00821501	0.57333	0.0547963	0.0437368	0.14778	0.134411			Transcripts	4
ENSG00000158406.4	0.000552277	0.293549	0.218436	1	1	-0.121454	-0.105066	0.0545705	0.0797819			Transcripts	4
ENSG00000168701.18	0.000552688	0.0044471	0.0427239	1	1	0.161707	0.114598	0.0460237	0.0409505			Transcripts	1
ENSG00000117616.17	0.000554587	0.212127	0.018729	1	1	0.132449	0.305544	0.121856	0.00713995			Transcripts	2
ENSG00000213585.10	0.000556884	0.114535	1	1	0.685397	0.134961	0.022072	-0.0517428	-0.11674			Transcripts	2
ENSG00000273576.1	0.000558189	0.0786412	0.0010373	0.0995652	1	-0.0991856	-0.172895	-0.139303	-0.0516051			Transcripts	4
ENSG00000107771.16	0.000559581	0.142296	1	1	0.637284	0.107012	0.0528045	0.00788333	-0.126158			Transcripts	2
ENSG00000225190.10	0.0005598	0.00997609	0.0624251	1	1	0.154505	0.154367	0.00947252	-0.0201775			Transcripts	2
ENSG00000166225.8	0.000561021	1	0.578429	0.105103	0.320262	0.0474281	-0.0129257	-0.0943075	-0.107561			Transcripts	2
C15H22O5(1)	0.000564504	0.005099	0.936237	0.169987	1	0.17837	0.0335751	0.0913907	-0.000589909			Metabolites	1
ENSG00000115268.9	0.000564637	0.000675291	0.275332	1	1	-0.158386	-0.0768456	-0.06318	-0.0184567			Transcripts	4
ENSG00000161912.18	0.000566291	0.014423	1	1	1	-0.145869	-0.0711638	-0.0455602	0.0213362			Transcripts	4
ENSG00000237036.4	0.000568879	0.000668729	0.0610545	1	0.792066	-0.137863	-0.0730898	-0.051434	-0.107123			Transcripts	4
ENSG00000197965.11	0.000569842	0.0486944	0.0889632	1	1	-0.194526	-0.165892	-0.0063389	0.0415085			Transcripts	4
ENSG00000243335.9	0.000570045	0.14051	0.709398	1	1	0.0921854	0.137713	-0.0394041	-0.0300029			Transcripts	2
ENSG00000008441.16	0.000571421	0.00319153	0.514175	1	1	-0.237019	-0.148104	-0.092933	0.0315784			Transcripts	4
ENSG00000205930.8	0.000572243	0.00478364	0.125312	0.485214	1	-0.113756	-0.116382	-0.0570559	-0.0326834			Transcripts	4
ENSG00000181222.15	0.000572628	0.0198803	0.0200119	1	1	0.142516	0.125091	0.0688438	-0.0255889			Transcripts	2
ENSG00000175768.12	0.000574937	0.323728	0.0246167	1	1	0.0390405	0.127492	0.0493126	-0.00131353			Transcripts	2
ENSG00000188827.10	0.000574968	0.00156742	0.733074	1	1	0.132473	0.127424	0.0164196	-0.014629			Transcripts	2
ENSG00000124257.6	0.000575818	0.0120062	0.908764	1	1	-0.0988827	-0.0499017	-0.0298744	0.041725			Transcripts	4
ENSG00000157800.17	0.000576228	0.0900322	1	1	0.808046	-0.0861557	0.0218753	-0.0291841	0.0557055			Transcripts	4
ENSG00000106993.11	0.000577012	0.00405917	0.700052	1	1	-0.16603	-0.0570599	0.00364984	-0.000805261			Transcripts	4
ENSG00000198420.9	0.000577738	0.0017696	1	1	1	0.124925	0.0646714	0.0234561	0.00558133			Transcripts	2
ENSG00000125810.9	0.000577738	0.0990318	0.0525663	1	1	-0.281971	-0.233202	-0.124387	0.0834338			Transcripts	4
ENSG00000234745.10	0.000578551	0.0107028	1	1	1	0.12225	0.0056552	0.0313851	-0.0532098			Transcripts	2
ENSG00000125968.8	0.000578562	0.448507	1	0.389133	0.00766741	-0.18058	-0.0884272	-0.301752	-0.492762			Transcripts	2
ENSG00000184009.10	0.000579627	0.00454261	1	1	1	0.19754	-0.0906027	0.00309786	0.00774875			Transcripts	2
ENSG00000110700.6	0.000579627	0.00110882	0.0535983	1	1	-0.297051	-0.157003	-0.0885561	-0.0324013			Transcripts	4
ENSG00000125744.11	0.000580118	0.0498115	0.102305	1	1	-0.0645613	-0.0855824	-0.055307	0.0230828			Transcripts	4
ENSG00000181894.14	0.000581124	1	1	0.262234	0.0403276	0.047726	-0.0272526	-0.138553	-0.142968			Transcripts	2
ENSG00000110203.8	0.000581787	0.0642145	0.167882	1	1	-0.181359	-0.0974397	-0.178965	0.0281343			Transcripts	4
ENSG00000175895.3	0.000583106	0.000382267	0.0183601	0.276058	0.531211	-0.230463	-0.125299	-0.0793943	-0.0546488			Transcripts	4
ENSG00000222078.1	0.000583123	0.0352075	1	1	1	-0.221412	-0.0393	-0.0396603	0.0772484			Transcripts	4
ENSG00000249709.7	0.000584811	0.250951	0.458753	1	1	0.136795	0.0998579	-0.0114161	-0.00581909			Transcripts	2
ENSG00000211865.1	0.000585181	0.0418684	0.416641	1	1	-0.160835	-0.120899	-0.0386196	0.0698677			Transcripts	4
ENSG00000225756.1	0.000585732	0.00461786	1	1	1	-0.21611	-0.0717093	-0.0374093	-0.0253475			Transcripts	4
ENSG00000152443.12	0.000589352	0.000926458	0.0544472	0.0433389	0.869853	-0.185202	-0.15565	-0.170198	-0.11948			Transcripts	4
ENSG00000142733.14	0.000589412	0.000454833	0.0250933	0.102835	0.464749	-0.186077	-0.108927	-0.171471	-0.149387			Transcripts	4
ENSG00000184787.18	0.000590018	1	0.312861	1	0.0104169	-0.0284612	-0.0346109	-0.0298279	-0.0951811			Transcripts	2
ENSG00000242372.7	0.000591768	0.000289601	1	1	0.810805	0.221901	0.0757766	0.058646	0.0701495			Transcripts	2
ENSG00000228242.6	0.000593042	0.339343	0.551053	1	1	0.0932235	0.144173	-0.143823	-0.0478538			Transcripts	2
ENSG00000172716.16	0.000593042	0.101828	0.97813	0.305174	0.00591633	0.0987699	0.0638277	0.103405	0.198102			Transcripts	4
ENSG00000263465.4	0.000597963	0.0415164	0.279487	1	1	-0.0577357	-0.0635071	0.051316	0.0369263			Transcripts	4
ENSG00000129465.15	0.000598516	0.000307956	0.0232323	0.34916	0.278792	0.147237	0.169829	0.069547	0.158986			Transcripts	2
ENSG00000074755.14	0.000599103	0.0749372	0.0835369	1	1	0.115613	0.137364	-0.0656924	-0.0325289			Transcripts	2
C24H36O3	0.000599631	0.972773	0.881032	0.704387	0.000609828	-0.271732	-0.331021	-0.447657	-1.06521			Metabolites	4
ENSG00000137936.16	0.000599756	0.697782	0.176523	1	1	0.00179156	0.0752075	-0.105102	0.0106972			Transcripts	2
ENSG00000181915.4	0.000599867	0.00397375	1	1	1	0.183739	0.0398733	-0.0210435	-0.037419			Transcripts	2
ENSG00000263264.1	0.000599867	0.000690234	0.245606	1	1	-0.277505	-0.205887	-0.168695	-0.121227			Transcripts	4
ENSG00000148985.19	0.000600504	0.000295598	0.11187	0.360122	0.0747308	-0.179177	-0.0711347	-0.115921	-0.155522			Transcripts	4
ENSG00000206341.7	0.000600932	0.0021117	0.400325	1	1	0.119096	0.0816709	0.023565	-0.0318479			Transcripts	2
ENSG00000149418.10	0.000602378	0.00382922	0.699649	1	1	-0.276343	-0.183167	0.0073697	0.037665			Transcripts	3
ENSG00000135503.12	0.000603847	0.155988	0.0582065	0.183516	1	-0.112336	-0.0905086	-0.125514	-0.0202985			Transcripts	4
ENSG00000157227.12	0.000604601	0.0171797	0.0646938	1	1	-0.179625	-0.203247	-0.0871904	0.00018396			Transcripts	4
ENSG00000136930.12	0.000604749	0.988349	1	1	0.080173	-0.0235253	-0.0108031	-0.0263634	-0.08858			Transcripts	2
ENSG00000091157.13	0.000604819	0.000230626	0.148398	0.79131	1	0.0965992	0.0264694	0.0546551	0.0539951			Transcripts	2
ENSG00000171522.5	0.000604978	0.0103114	0.142856	1	1	0.220507	0.183273	-0.0287385	-0.107046			Transcripts	2
ENSG00000083812.11	0.000608086	0.0324467	0.249435	1	1	0.142335	0.139118	-0.0820972	-0.0807528			Transcripts	2
ENSG00000278463.1	0.000609846	0.00183802	0.543	1	1	0.326009	0.0951736	-0.0248397	-0.0672857			Transcripts	1
ENSG00000166452.11	0.000609993	0.226521	1	1	0.618221	-0.121896	-0.051485	-0.00292446	0.0780841			Transcripts	4
ENSG00000109534.16	0.000610772	0.0141239	0.970654	1	1	0.177253	0.124672	-0.0336902	-0.0188472			Transcripts	1
ENSG00000186049.8	0.000611154	0.00287035	0.084981	0.34445	1	0.158102	0.188687	0.118323	0.0117258			Transcripts	2
ENSG00000180767.9	0.000611557	0.00842799	0.0242065	1	1	-0.169496	-0.240137	-0.139241	-0.0192828			Transcripts	4
ENSG00000141452.9	0.000614528	0.0525519	1	1	1	0.0635227	0.0236803	0.0244553	0.00124072			Transcripts	2
ENSG00000100599.15	0.000615513	0.0130884	0.512283	1	1	0.182168	0.132003	-0.0568341	-0.0530539			Transcripts	2
ENSG00000106803.9	0.000618102	0.00154998	0.875979	1	1	0.217257	0.0593138	0.122204	-0.0197481			Transcripts	2
ENSG00000177096.8	0.000619568	0.411988	0.399097	1	0.783873	-0.0140227	-0.0729732	0.0345055	0.0624046			Transcripts	4
ENSG00000222724.1	0.000621984	0.0385694	0.648523	1	1	0.216213	0.0683375	0.0127345	-0.185099			Transcripts	2
ENSG00000279432.1	0.000622005	0.171335	0.20093	1	1	0.175784	0.31167	-0.0187474	-0.177984			Transcripts	2
ENSG00000121766.15	0.000622667	1	1	1	0.0812385	-0.0114139	-0.0219727	0.0912372	0.136504			Transcripts	4
ENSG00000177885.13	0.000623269	0.0101297	0.0098472	1	1	-0.136933	-0.118615	-0.0403328	-0.0377121			Transcripts	4
ENSG00000196549.10	0.000623699	0.948326	0.33529	0.855621	0.116147	-0.0458276	0.185607	0.193435	0.306102			Transcripts	4
ENSG00000253676.1	0.00062691	0.0144651	1	1	1	-0.139804	-0.028023	-0.0319523	0.0637594			Transcripts	4
ENSG00000213865.7	0.00062735	0.0017551	0.318388	0.932563	1	-0.187041	-0.0581682	-0.0164984	0.0964704			Transcripts	4
ENSG00000113494.16	0.000628148	0.0118646	0.152636	1	1	-0.174463	-0.186509	-0.111645	0.0268629			Transcripts	4
C27H44O3(3)	0.000628233	0.00789077	0.737569	0.478689	1	0.196947	0.088398	0.101111	-0.0139429			Metabolites	1
ENSG00000149541.9	0.000628869	0.00566416	0.57047	1	1	0.136285	0.0616478	0.0489525	-0.0418813			Transcripts	2
L-alpha-Glutamyl-L-Lysine	0.000629292	0.00042995	0.150551	0.666215	1	-0.25136	-0.224604	-0.238237	-0.123816	Peptide	Dipeptide	Metabolites	2
ENSG00000198682.12	0.000630111	0.858136	1	0.0964399	0.0230861	0.00676335	0.0745441	0.17569	0.20337			Transcripts	4
ENSG00000164011.17	0.000632837	1	1	1	0.0979471	0.00514414	-0.0362489	-0.00869621	0.165296			Transcripts	4
ENSG00000257815.5	0.000635265	0.00300163	0.00607273	0.108095	0.0508898	-0.123745	-0.132565	-0.130251	-0.148802			Transcripts	4
ENSG00000211815.3	0.000636271	0.0719662	0.67115	1	1	-0.155711	-0.108789	-0.0575225	0.0163383			Transcripts	4
ENSG00000120509.10	0.000639624	0.000255428	0.534663	0.346522	1	0.273861	0.097963	0.137066	0.0617531			Transcripts	1
ENSG00000125834.12	0.000641288	0.84629	1	1	0.310029	0.0897883	-0.0160248	-0.12125	-0.131638			Transcripts	2
ENSG00000198899.2	0.000641436	0.000936232	0.892561	1	1	-0.379089	-0.179536	0.0596797	-0.104862			Transcripts	4
ENSG00000113643.8	0.000641563	0.0195837	1	1	1	-0.109258	-0.0458841	-0.00965322	0.0634213			Transcripts	4
ENSG00000123066.7	0.000641682	0.140585	0.998392	0.0808889	0.013263	-0.119904	-0.0788531	-0.0688522	-0.123434			Transcripts	4
ENSG00000113532.12	0.000642644	0.00014923	0.166361	0.585893	0.339971	0.282562	0.121908	0.164905	0.159441			Transcripts	2
ENSG00000162645.12	0.00064269	0.0065511	0.786304	0.0342909	0.0523253	0.0956507	0.0290583	0.127863	0.0831045			Transcripts	2
ENSG00000215424.9	0.000643892	0.0332549	1	1	1	0.0965094	0.0515638	-0.0770256	0.0114839			Transcripts	2
ENSG00000138495.6	0.000646942	0.000396185	0.351286	1	1	0.0994408	0.0462056	0.0362925	0.0623567			Transcripts	2
ENSG00000154447.14	0.000647745	0.272591	1	0.896282	0.964619	0.129294	-0.0217804	-0.172434	-0.0895987			Transcripts	2
ENSG00000134248.13	0.000649044	0.79865	1	1	0.086394	0.1036	-0.0422681	-0.0208981	-0.13809			Transcripts	2
ENSG00000155974.12	0.000651199	0.0030655	1	1	1	-0.154696	0.0134997	-0.0458123	0.0406795			Transcripts	4
ENSG00000166704.11	0.000652708	0.131579	1	1	0.71772	-0.061804	-0.0205519	-0.0644165	0.113788			Transcripts	4
ENSG00000240671.4	0.00065671	0.0188786	0.696322	1	1	-0.158291	-0.0487953	0.000606861	0.0253654			Transcripts	4
ENSG00000204427.11	0.000657602	0.615086	1	0.684838	0.593842	0.0449576	0.068522	-0.05571	-0.0888367			Transcripts	2
ENSG00000274598.1	0.000661927	0.227048	0.0777789	1	1	0.0731615	0.173986	-0.0196252	-0.0642877			Transcripts	2
ENSG00000261596.2	0.000663323	0.000795191	0.0395586	0.038074	0.295868	-0.20703	-0.120574	-0.184761	-0.113184			Transcripts	4
ENSG00000126561.16	0.00066352	0.418631	1	1	0.217419	-0.09816	0.0023626	-0.0130222	0.101178			Transcripts	3
ENSG00000131779.10	0.000663821	0.154762	0.409204	0.0506038	0.00748815	0.0688628	0.093554	0.120505	0.144437			Transcripts	4
ENSG00000140157.14	0.000663904	0.000397474	0.551053	0.824657	1	0.121448	0.0731804	0.0275435	0.0285205			Transcripts	2
ENSG00000151240.16	0.000664517	0.0348596	1	1	1	-0.238599	-0.0905143	0.0561107	0.0922976			Transcripts	3
ENSG00000105856.13	0.000665658	0.00296013	0.876003	0.209091	0.0322704	-0.20196	-0.0312726	-0.0442234	-0.126901			Transcripts	4
ENSG00000270127.2	0.000666383	0.0022354	0.57881	1	1	-0.169435	-0.0682261	-0.0751752	0.0111975			Transcripts	4
ENSG00000211785.1	0.000666721	0.0320279	0.574598	1	1	-0.124975	-0.0945618	-0.0640028	0.0198295			Transcripts	4
ENSG00000104833.11	0.000667944	0.0031551	0.516557	1	1	0.148447	0.133849	-0.0106617	-0.0476699			Transcripts	1
ENSG00000065054.13	0.000668818	0.0162301	1	1	1	0.0819186	-0.00368611	-0.0557768	-0.00590401			Transcripts	2
ENSG00000189159.15	0.000673204	0.000227184	0.880983	0.451202	0.783356	0.239687	0.0795118	0.0720969	0.143853			Transcripts	2
ENSG00000126524.9	0.000674549	0.328453	1	0.183516	0.00895385	-0.0164454	-0.0288851	-0.222698	-0.29358			Transcripts	2
ENSG00000261556.9	0.000674937	0.00263226	1	1	1	-0.142405	0.0317311	0.0364972	-0.00544589			Transcripts	4
ENSG00000143149.12	0.000675626	0.000309817	0.430677	0.504101	1	0.165005	0.112283	0.141379	0.0523443			Transcripts	2
ENSG00000175920.17	0.000677389	0.0261071	0.974542	0.333703	1	0.109676	0.0788695	0.0771345	-0.0136632			Transcripts	2
ENSG00000132205.10	0.000678665	0.0322963	0.110995	1	1	-0.226308	-0.134112	-0.0113472	0.00549901			Transcripts	4
PC(18:0/18:1)	0.000681438	0.0359331	1	1	0.999996	0.134161	0.0175197	-0.0694943	-0.0150572	PC		Complex lipids	1
ENSG00000189068.10	0.000684143	0.0436122	0.311405	1	1	-0.222775	-0.0452674	-0.00397825	0.0272351			Transcripts	4
ENSG00000211799.3	0.000685269	0.142223	1	1	0.62924	-0.107346	0.0605758	0.0719692	0.115702			Transcripts	4
ENSG00000261770.1	0.000688598	0.00555554	0.113567	0.721952	1	-0.153392	-0.141257	-0.0860684	-0.0358621			Transcripts	4
ENSG00000214548.15	0.000689416	0.0766448	0.10137	1	1	0.322786	0.159508	0.0230617	-0.0531164			Transcripts	1
ENSG00000125733.17	0.000690453	0.00104538	0.560518	1	1	-0.205496	-0.140575	-0.0650596	-0.0199404			Transcripts	4
ENSG00000213997.3	0.000690658	0.00651116	1	1	1	-0.267668	-0.0343778	-0.0443941	-0.0219505			Transcripts	4
ENSG00000059573.8	0.00069146	0.00364848	0.882394	1	1	0.149591	0.0095892	0.0451837	-0.0557633			Transcripts	2
ENSG00000257950.3	0.000692338	0.0158092	1	1	1	-0.211958	-0.0577862	0.046996	0.0350305			Transcripts	3
C5H6O5	0.000693216	0.0390297	0.0532766	0.21136	1	1.03449	0.865655	0.609101	-0.144242			Metabolites	1
ENSG00000149311.18	0.000694801	0.0017551	0.143704	1	1	0.13154	0.0595998	0.0445455	0.0182288			Transcripts	2
ENSG00000113387.11	0.000695377	1	1	0.910969	0.112448	0.0389039	-0.0105987	-0.111716	-0.133718			Transcripts	2
ENSG00000138346.14	0.000695491	0.0112703	1	1	1	-0.120718	-0.0479411	-0.037019	0.0551859			Transcripts	4
ENSG00000117543.20	0.000695564	0.00439645	0.45168	1	1	-0.179342	-0.0684048	0.0218639	0.0463362			Transcripts	4
CER(20:0)	0.000696088	0.00142523	0.430463	1	0.812427	0.160465	0.0624875	-0.0266482	0.0598756	CER		Complex lipids	1
ENSG00000107669.17	0.000697274	0.127379	0.0983074	1	1	-0.0764953	-0.108036	0.039574	0.0518528			Transcripts	4
ENSG00000226950.6	0.0006997	0.000884434	0.085323	1	0.117245	-0.130027	-0.152805	-0.0654132	-0.169418			Transcripts	4
ENSG00000100926.14	0.000701081	0.0755069	0.023519	1	1	0.0876951	0.137976	-0.0407635	-0.001806			Transcripts	2
ENSG00000121775.17	0.000701359	0.167231	1	1	0.563181	-0.0922563	-0.0389288	-0.0253402	0.0662714			Transcripts	4
ENSG00000203705.10	0.000701359	0.349697	0.292261	1	0.985506	-0.0672127	-0.110741	0.0103426	0.111834			Transcripts	4
ENSG00000130363.11	0.000702499	0.09068	0.152784	1	1	-0.0895487	-0.0677541	0.00963897	0.0266561			Transcripts	4
ENSG00000174004.5	0.000704111	0.984546	0.777042	0.154216	0.316571	0.0204844	-0.0315813	-0.104553	-0.140583			Transcripts	2
C27H44O4(2)	0.000704176	0.0409707	1	0.5164	1	0.139472	0.0439036	0.0863198	-0.0522821			Metabolites	1
ENSG00000100439.10	0.000705517	1	1	0.330193	0.0721908	0.0254963	0.0199704	0.148192	0.175898			Transcripts	4
ENSG00000083520.14	0.000705588	0.920712	0.931288	1	0.270944	0.0344239	0.0713532	-0.0603537	-0.145775			Transcripts	2
ENSG00000163755.8	0.000707336	0.000340298	0.944287	0.290505	0.728375	0.14017	0.110616	0.147643	0.0904959			Transcripts	2
ENSG00000148606.12	0.000707398	0.000630123	0.0333268	0.981285	1	0.148191	0.114841	0.0889171	0.00713366			Transcripts	2
ENSG00000074527.11	0.000707967	0.246086	0.00180329	0.326218	1	0.0642319	0.168892	0.152405	0.00115999			Transcripts	2
ENSG00000113838.12	0.000709477	0.0149779	1	1	1	0.153076	0.0789629	0.0213509	-0.035211			Transcripts	1
ENSG00000096401.7	0.000710825	0.0786412	1	1	0.832837	0.0572662	0.00839216	0.0321898	-0.0402193			Transcripts	2
ENSG00000230732.4	0.000712509	0.866687	0.179422	1	1	0.0470097	0.0886172	-0.159798	-0.128054			Transcripts	2
ENSG00000164284.14	0.000715102	0.0199377	0.615539	1	1	-0.107734	-0.103756	0.00247901	0.0360933			Transcripts	4
ENSG00000090061.17	0.000717585	1	0.739279	1	0.243432	-0.00374345	0.0939495	-0.123792	-0.21771			Transcripts	2
ENSG00000111445.13	0.000720305	0.000470535	0.218599	1	1	0.199363	0.117198	0.0682705	0.0862893			Transcripts	1
ENSG00000100605.16	0.000724202	0.0196424	1	1	1	0.0878861	0.0341734	-0.0459549	-0.0817524			Transcripts	2
ENSG00000243156.7	0.000729202	0.000382941	1	1	1	-0.274259	-0.107711	-0.116838	-0.0699603			Transcripts	4
ENSG00000166387.11	0.000732123	0.000720549	0.522694	1	1	-0.202535	-0.0672899	-0.0719011	0.0125353			Transcripts	3
ENSG00000228663.1	0.000733257	0.000739564	0.290451	0.387637	1	-0.157499	-0.1157	-0.10474	0.0175034			Transcripts	4
ENSG00000211864.2	0.000733853	0.0017689	0.565801	0.958343	1	-0.198788	-0.0736773	-0.146515	0.0232505			Transcripts	4
ENSG00000234184.5	0.000735276	0.0118646	0.0236156	1	1	-0.158736	-0.155468	-0.0596634	-0.0189674			Transcripts	4
ENSG00000115275.11	0.000737449	0.00159496	0.52017	1	1	0.140048	0.0610865	0.0338296	0.0335361			Transcripts	2
ENSG00000233836.7	0.000737595	0.00081868	0.746201	1	1	-0.144554	-0.0662151	-0.0582864	-0.00917783			Transcripts	4
ENSG00000135047.14	0.000739049	0.00058106	0.552803	0.448095	1	0.178161	0.0967616	0.0784987	0.0121542			Transcripts	2
ENSG00000162972.10	0.00074114	0.797531	1	0.687929	0.430306	0.0790272	0.0302996	-0.113191	-0.0721505			Transcripts	2
ENSG00000129158.10	0.000741239	0.00369293	1	1	1	0.0961175	0.0424722	0.0467941	0.00545414			Transcripts	2
ENSG00000112378.11	0.000741474	0.536198	0.420398	0.419288	1	-0.0917235	0.047357	0.121973	0.0135081			Transcripts	4
ENSG00000183826.16	0.000741836	0.713122	0.288318	1	0.763078	0.0181902	0.0704771	-0.0519207	-0.123901			Transcripts	2
ENSG00000185787.14	0.000742344	0.497349	0.865418	0.160882	0.00778113	-0.0553308	-0.0104583	-0.0831046	-0.134243			Transcripts	2
ENSG00000253729.7	0.000743943	0.0222945	0.283795	1	1	0.070447	0.0332344	0.0216676	-0.0126623			Transcripts	2
ENSG00000005801.16	0.000746803	0.630895	0.98354	0.671041	1	0.0194996	0.0461751	-0.0708496	-0.034086			Transcripts	2
ENSG00000122376.11	0.000747714	0.00667959	0.99882	1	1	0.0627859	0.026958	-0.0279526	-0.0130731			Transcripts	2
ENSG00000184634.15	0.000749082	0.0117307	0.00905091	1	1	0.125598	0.120994	0.0466338	-0.0227435			Transcripts	2
ENSG00000100577.18	0.000749391	0.0636981	1	1	1	-0.119917	-0.00715606	-0.00615223	0.0660856			Transcripts	4
ENSG00000282651.2	0.000751679	0.000463021	0.0842245	1	0.984411	-0.0527459	-0.104291	0	-0.00528387			Transcripts	4
ENSG00000102038.15	0.000753291	0.1555	0.909931	1	1	-0.161804	-0.0462354	-0.0460105	0.0930154			Transcripts	4
ENSG00000033122.18	0.000753546	0.00213568	0.923775	1	1	-0.238643	-0.112285	0	-0.00338154			Transcripts	4
ENSG00000139977.13	0.000754596	0.603128	1	1	0.25261	0.077163	0.0144985	-0.06138	-0.10229			Transcripts	2
ENSG00000150627.15	0.000754647	0.00221122	0.647199	1	1	-0.174735	-0.0756346	-0.014373	0.00244695			Transcripts	4
ENSG00000229106.1	0.00075673	0.000795535	1	1	1	-0.310338	-0.0163695	-0.103947	-0.0724306			Transcripts	4
ENSG00000136874.10	0.000757246	0.00302446	0.235874	0.954577	1	-0.0976472	-0.0373974	-0.0156357	0.0378007			Transcripts	4
ENSG00000282961.1	0.000758285	0.00240983	0.683561	1	1	-0.235724	-0.0753281	-0.0657836	0.123937			Transcripts	4
ENSG00000183955.12	0.000760157	1	0.855596	0.991588	0.0538141	0.0462768	-0.068487	-0.085481	-0.138862			Transcripts	2
ENSG00000268912.1	0.00076131	0.0739029	0.00651152	0.571752	1	-0.112232	-0.187043	-0.102843	-0.01094			Transcripts	4
ENSG00000205213.13	0.000763639	0.0342139	0.0673177	1	1	-0.127326	-0.105339	0.0584501	0.015866			Transcripts	4
ENSG00000112130.16	0.00076364	0.121194	1	0.504579	0.033791	0.103812	0.0338082	0.127091	0.130519			Transcripts	4
ENSG00000213793.5	0.000769011	0.0252572	0.70741	1	1	0.152223	0.0537314	-0.0594051	-0.0435473			Transcripts	2
ENSG00000139531.12	0.000770108	0.7998	0.293074	0.859867	0.00493512	0.0111576	0.0954128	0.0610521	0.17297			Transcripts	4
ENSG00000167799.9	0.000771846	0.018734	0.992822	1	1	0.127847	0.0290246	0.024079	-0.0160851			Transcripts	2
ENSG00000151773.12	0.000772696	0.00665044	0.00253594	0.642646	1	-0.091781	-0.139921	-0.107394	-0.0689006			Transcripts	4
ENSG00000168159.11	0.000773945	0.00400041	1	1	1	0.129907	-0.0131286	0.0297479	-0.0658447			Transcripts	2
ENSG00000133048.12	0.000775007	1	0.06063	0.0863001	0.107156	0.0594889	0.215184	0.223601	0.272222			Transcripts	4
ENSG00000276116.2	0.0007751	0.0575527	0.75218	1	1	-0.114948	-0.0980437	0.048257	0.0338622			Transcripts	4
ENSG00000141665.11	0.000777798	0.0612178	0.997884	1	1	-0.136346	-0.0269664	0.0539275	0.0500266			Transcripts	4
ENSG00000178951.8	0.000778317	0.154927	0.603133	1	1	0.0506704	0.12951	-0.130708	-0.108632			Transcripts	2
ENSG00000182648.11	0.000778956	0.00155808	0.148672	0.966545	1	-0.152551	-0.140551	-0.0871695	0.00825959			Transcripts	4
ENSG00000100395.14	0.000779861	0.000604225	0.219897	1	1	0.121866	0.0480911	0.0480429	0.0226665			Transcripts	2
ENSG00000171368.11	0.000780243	0.0831717	0.799813	1	1	-0.141208	0.0206573	0.0230434	0.0620966			Transcripts	4
ENSG00000273702.1	0.000781703	0.0130367	1	1	1	0.157909	0.0488799	0.0743531	-0.0298936			Transcripts	2
ENSG00000279377.1	0.000781703	0.000533179	0.258958	1	1	-0.24937	-0.150957	-0.0230532	-0.000637081			Transcripts	3
ENSG00000279913.1	0.000782967	0.000548518	0.542254	0.524204	1	-0.190093	-0.130424	-0.131028	-0.00816429			Transcripts	4
ENSG00000267519.5	0.00078326	1	1	0.363693	0.0898427	-0.0833501	0.120899	-0.551433	-0.420121			Transcripts	2
ENSG00000175106.16	0.000783487	0.351835	0.815138	1	0.853463	0.0311197	0.0880722	-0.0945659	-0.102746			Transcripts	2
ENSG00000145425.9	0.000784586	0.00134122	0.111298	1	1	-0.234644	-0.150855	-0.0950415	-0.0525956			Transcripts	4
ENSG00000174306.21	0.000787005	1	0.892784	0.00697159	1	-0.0351255	-0.0311839	-0.16657	-0.0500854			Transcripts	2
ENSG00000115761.15	0.000789066	0.808775	1	0.629673	0.372665	0.0603725	0.0160197	-0.0717826	-0.0368256			Transcripts	2
ENSG00000125122.15	0.000791825	0.0826209	0.376124	1	1	-0.0982588	-0.156314	-0.0921612	0.0486969			Transcripts	4
ENSG00000187741.14	0.000792406	0.000957905	0.136783	0.715378	1	0.169922	0.220827	0.0399287	0.0298716			Transcripts	2
C20:0,2OH FA (Dihydroxy-eicosanoic acid)	0.000792732	0.688476	1	1	0.166238	0.14898	0.0609253	0.0672783	-0.130339	Lipid	Fatty Acid, Dihydroxy	Metabolites	1
ENSG00000165113.12	0.000794734	0.00822308	0.687601	1	1	-0.133203	-0.0777447	0.00523807	-0.0611171			Transcripts	4
ENSG00000139324.11	0.000797687	0.203575	0.364904	0.486266	1	-0.0954242	-0.0898088	-0.0418756	0.0750739			Transcripts	4
ENSG00000177483.11	0.000800467	0.00180025	0.976524	0.220558	1	-0.24992	-0.058588	-0.180079	-0.0771424			Transcripts	4
BNP	0.000802458	1	0.878803	1	0.0607028	0.13374	-0.346948	-0.111031	0.244519			Targ. Proteins	3
ENSG00000165630.13	0.000802601	0.0463026	1	1	1	0.0649788	0.0604156	-0.0322614	-0.0709695			Transcripts	2
ENSG00000176022.4	0.00080357	0.00337307	1	1	1	0.163394	0.00691919	0.0136258	0.0105549			Transcripts	2
ENSG00000104774.12	0.00080357	0.000494955	0.11885	0.368937	1	-0.232468	-0.136612	-0.0767644	-0.0550366			Transcripts	3
ENSG00000116871.15	0.000805251	0.0412129	0.760465	1	1	0.0894644	0.0705519	0.0411688	-0.0634468			Transcripts	2
ENSG00000121741.16	0.000812659	0.00573923	1	1	1	-0.147097	0.00969975	-0.0253032	0.0223571			Transcripts	4
ENSG00000105676.13	0.000814357	0.000531072	1	0.900821	1	0.193461	0.0156602	0.0456295	0.068516			Transcripts	2
ENSG00000134955.11	0.00081461	0.755753	0.804032	1	0.316259	-0.0424037	-0.0402592	0.0289115	0.116168			Transcripts	4
ENSG00000186810.7	0.000815416	0.289277	0.000487422	0.353355	0.533261	0.0163785	0.233272	0.162245	0.170798			Transcripts	4
ENSG00000103510.19	0.000816471	0.00707062	0.599736	1	1	-0.130889	-0.0557959	0.0311917	0.0143713			Transcripts	3
ENSG00000131100.12	0.000816504	1	0.339248	1	0.436604	0.0457723	-0.139936	0.0378089	0.130621			Transcripts	4
ENSG00000134755.14	0.000816813	0.0177413	0.194804	1	1	-0.267049	-0.230675	-0.126595	0.0239425			Transcripts	4
ENSG00000105723.11	0.000817405	0.0017551	1	1	1	0.147079	0.010265	0.0122839	0.0422464			Transcripts	2
ENSG00000099330.8	0.000819377	0.000532405	0.216805	0.0818521	0.141835	0.170113	0.13968	0.128619	0.160119			Transcripts	2
ENSG00000180758.11	0.000819508	0.000592325	0.0174899	0.528282	0.36685	-0.182379	-0.173223	-0.155035	-0.12268			Transcripts	4
ENSG00000263482.3	0.00082543	0.0066844	1	1	1	-0.27741	-0.114675	-0.10331	0.0696335			Transcripts	4
ENSG00000130702.15	0.000826076	0.00319331	1	1	1	-0.213025	-0.117989	0.00170501	-0.00947215			Transcripts	4
ENSG00000239998.5	0.000828156	0.0501882	0.0274363	0.949588	1	-0.252217	-0.259613	-0.131464	0.0277481			Transcripts	4
ENSG00000185130.5	0.000830873	0.0667707	1	1	1	0.217904	0.0281724	-0.0204218	-0.0935649			Transcripts	2
ENSG00000102882.11	0.000836312	0.0129284	0.00229487	0.511944	1	-0.135026	-0.169373	-0.0723454	-0.0675434			Transcripts	4
ENSG00000180539.7	0.000837296	0.384733	0.00333002	0.0483565	1	-0.0845959	-0.15405	-0.173124	-0.00963165			Transcripts	4
ENSG00000237181.1	0.000837296	0.00895241	1	1	1	-0.166127	-0.018424	-0.00931579	0.00586066			Transcripts	4
ENSG00000124766.6	0.000844028	0.0069213	0.00308725	0.472868	1	-0.172766	-0.171182	-0.197916	-0.0722			Transcripts	4
dPAPP.A	0.000844029	1	1	1	0.0193761	0.0313577	-0.0634561	0	0.322981			Targ. Proteins	3
ENSG00000164484.11	0.000847768	0.000287206	0.296602	1	0.43553	-0.233684	-0.107848	-0.0528558	-0.108105			Transcripts	4
ENSG00000004478.7	0.000847945	0.202946	0.739279	1	0.826792	-0.0693457	-0.0883584	-0.0467053	0.0612749			Transcripts	4
ENSG00000168014.16	0.000849431	0.264547	0.820828	1	0.71678	0.0722503	0.0288015	-0.00278901	-0.0988924			Transcripts	2
ENSG00000091542.8	0.000853641	0.0331856	1	1	1	0.0813117	0.00958081	0.0170319	-0.0555682			Transcripts	2
LysoPI(18:0)	0.000854741	0.0080823	0.563127	0.508135	1	-0.539551	-0.34612	-0.419239	0.128174	Lipid	Phospholipid Metabolism	Metabolites	3
C15H16N2O2	0.000858354	0.0325293	0.00198776	0.556724	1	-0.364409	-0.598407	-0.163707	-0.0849506			Metabolites	3
ENSG00000181191.11	0.000859303	0.00478233	0.291231	1	1	0.15161	0.122324	0.104624	-0.000213077			Transcripts	2
ENSG00000163291.14	0.000859583	1	1	0.697143	0.0464412	-0.0136819	0.050401	-0.0741088	-0.108764			Transcripts	2
ENSG00000197238.4	0.000859583	0.00959654	1	1	1	0.144613	-0.0140364	0.00407023	-0.0469465			Transcripts	2
ENSG00000179455.7	0.000861135	0.0402911	1	1	1	-0.132453	-0.0360914	0.0687507	-0.00624754			Transcripts	4
ENSG00000149582.15	0.000866003	0.000663123	0.926745	1	1	-0.141701	-0.0689217	-0.0614915	-0.0192498			Transcripts	4
ENSG00000196263.7	0.000866564	0.00873199	0.290451	1	1	-0.148846	-0.06428	-0.0504146	-0.00723107			Transcripts	4
ENSG00000123395.14	0.00086743	0.000650237	0.126264	0.27338	1	0.158196	0.11	0.07685	0.085672			Transcripts	2
ENSG00000168246.5	0.00086743	0.169632	0.0646938	1	1	-0.0982159	-0.12326	-0.0195005	0.039167			Transcripts	4
ENSG00000130544.11	0.000868295	0.129634	0.542276	0.045267	1	-0.0846937	-0.12704	-0.126212	-0.00747524			Transcripts	4
ENSG00000089289.15	0.000871887	0.0048124	0.0704037	1	1	-0.138693	-0.11191	-0.00804689	0.0112599			Transcripts	4
ENSG00000088808.16	0.000872724	0.0475177	0.148262	1	1	0.125939	0.175637	0.0321321	-0.0448642			Transcripts	2
ENSG00000168310.10	0.000875992	0.489267	1	0.149841	0.0563924	0.0929308	0.0793687	0.172388	0.156583			Transcripts	4
ENSG00000012660.13	0.000876122	0.00340062	0.743088	1	1	-0.109817	-0.0519963	-0.029134	-0.00498547			Transcripts	4
ENSG00000123552.17	0.000876122	0.0494398	1	1	1	-0.0885861	0.0357841	0.0441017	0.0560676			Transcripts	4
ENSG00000076351.12	0.000878856	0.0075151	0.0300166	0.0108333	0.2152	-0.203647	-0.116642	-0.177413	-0.127843			Transcripts	4
ENSG00000255717.6	0.000879	0.00436383	0.836021	1	0.0262974	-0.146237	-0.043345	-0.0378112	-0.169583			Transcripts	4
ENSG00000126067.11	0.000879172	0.0877823	1	1	0.859816	0.153791	0.0549357	-0.0259257	-0.0526247			Transcripts	2
ENSG00000135919.12	0.000882381	0.111158	0.166065	1	1	-0.130937	-0.134751	0.0301979	0.0994506			Transcripts	3
ENSG00000100764.13	0.000883262	0.783135	1	0.724642	0.293858	0.0424423	0.00562296	-0.0611804	-0.0630667			Transcripts	2
ENSG00000060069.16	0.000884311	0.0234168	0.00249671	0.305174	1	0.13728	0.161579	0.0519366	0.0450259			Transcripts	2
ENSG00000163933.9	0.000884311	0.232369	0.00949043	0.395408	1	-0.0471147	-0.120812	-0.101181	0.00291261			Transcripts	4
ENSG00000211814.1	0.000884311	0.0315085	1	1	1	-0.100388	-0.00537915	0.0649538	-0.050944			Transcripts	4
ENSG00000112242.14	0.00088619	0.623829	1	1	0.216464	-0.0635842	-0.0318683	0.0224518	0.106351			Transcripts	4
ENSG00000183655.12	0.000887433	0.287388	0.107267	1	1	0.0779863	0.140818	-0.0426752	-0.120201			Transcripts	2
ENSG00000211891.6	0.000888395	0.00190259	0.104269	1	1	-0.185931	-0.167522	-0.0853491	-0.0129391			Transcripts	4
ENSG00000070759.16	0.000897197	0.00242472	0.243517	1	1	-0.0764887	-0.0654977	0.00119189	-0.0618654			Transcripts	4
ENSG00000267100.1	0.000902298	0.124153	0.0191313	0.0919454	0.0116044	-0.100239	-0.0941838	-0.0904583	-0.11103			Transcripts	4
ENSG00000074603.18	0.000902789	0.00158269	0.915667	1	1	0.149973	0.0154506	0.0409033	0.0104028			Transcripts	2
ENSG00000153066.12	0.000904112	0.257554	0.65969	1	0.778661	0.0666989	0.0672809	-0.0109671	-0.0684699			Transcripts	2
ENSG00000156599.10	0.000904578	0.00730652	1	1	1	0.102361	-0.0163193	0.00391668	0.00565115			Transcripts	2
ENSG00000234492.4	0.000905107	0.0231541	1	1	1	-0.127821	-0.0112491	0.00909849	0.0595796			Transcripts	4
ENSG00000114125.13	0.000905286	0.0709894	1	1	1	0.0947329	-0.0233151	-0.00905372	-0.023175			Transcripts	2
ENSG00000205060.10	0.000906342	0.0246527	1	1	1	0.059909	0.0398651	-0.0274671	-0.0258525			Transcripts	2
ENSG00000105483.17	0.000906342	1	1	1	0.124478	-0.0114003	-0.0218415	0.0240812	0.0704392			Transcripts	4
ENSG00000232973.11	0.00090846	0.311047	1	1	0.477582	-0.124124	-0.0353626	0.0150452	0.082909			Transcripts	4
ENSG00000134508.12	0.000909244	1	0.0287267	1	0.179559	-0.040423	0.122303	0.0687454	0.0821742			Transcripts	4
ENSG00000205250.8	0.000910745	0.156244	0.783081	1	0.874374	0.0753103	0.0304754	0.00806304	-0.0559019			Transcripts	2
ENSG00000186577.12	0.000910889	0.00527742	0.898123	1	1	0.0677292	0.0660959	0.0754405	0.0121604			Transcripts	2
ENSG00000197841.14	0.000910889	0.498729	1	1	0.283226	-0.0282431	-0.0752126	0.00661734	0.132738			Transcripts	4
ENSG00000242324.1	0.00091276	0.00674553	0.663869	1	1	-0.186214	-0.10069	-0.0318115	-0.00877378			Transcripts	4
ENSG00000235314.1	0.000915674	0.350759	1	1	0.355993	-0.0915159	-0.0782589	0.0452703	0.133907			Transcripts	3
ENSG00000214787.9	0.000916423	0.00025407	0.597178	0.728091	1	-0.290354	-0.10249	-0.127769	-0.105437			Transcripts	4
ENSG00000081870.11	0.000916757	0.000354977	0.625943	0.3437	1	0.157719	0.115282	0.0972276	0.0660864			Transcripts	2
ENSG00000120963.11	0.000916757	0.00048378	0.605807	0.131633	0.782702	-0.161344	-0.0511806	-0.114837	-0.0805504			Transcripts	4
ENSG00000223705.9	0.000916757	0.0029419	0.576623	1	1	-0.215628	-0.10151	-0.0123625	0.00375534			Transcripts	4
ENSG00000108219.14	0.000917937	0.000924534	1	1	1	0.102026	0.0269813	-0.00592791	0.0329051			Transcripts	2
ENSG00000198783.5	0.000917956	0.118863	0.618164	1	1	0.0706313	0.10833	0.0262237	-0.053237			Transcripts	2
ENSG00000156042.17	0.000918643	0.00697685	1	1	1	-0.230798	-0.0937863	0.0892333	0.0447817			Transcripts	3
ENSG00000083844.10	0.000920892	0.00738977	0.804032	1	1	0.103144	0.0260652	-0.0130539	0.0631983			Transcripts	2
ENSG00000188002.10	0.000922276	0.277986	1	1	0.374796	0.0522148	0.00402698	-0.00759947	-0.0838015			Transcripts	2
ENSG00000113328.18	0.000924978	0.0123791	0.0432841	1	1	-0.176084	-0.159054	-0.00244356	0.0114572			Transcripts	4
ENSG00000134247.9	0.000924978	0.00656657	0.0314094	0.0992731	1	-0.210857	-0.120751	-0.120935	-0.104779			Transcripts	4
ENSG00000177606.6	0.000931073	1	0.96645	0.326187	0.0151428	0.00415052	-0.14726	-0.356574	-0.386661			Transcripts	2
ENSG00000131016.16	0.000931073	0.0511731	0.997884	1	1	-0.221049	0.0429243	0.0797184	0.0555581			Transcripts	4
ENSG00000135336.14	0.000933185	0.0810229	0.0128298	1	1	-0.131294	-0.15597	-0.0161697	0.00476493			Transcripts	3
ENSG00000276699.1	0.000940706	0.00323814	0.22454	1	1	-0.164893	-0.116334	-0.0353902	-0.0581853			Transcripts	4
ENSG00000174032.16	0.000945418	0.00527742	0.0315031	0.0366125	0.0443932	-0.0904694	-0.106301	-0.0785644	-0.120897			Transcripts	4
ENSG00000198920.9	0.000946969	0.000681904	0.838387	0.748866	1	-0.11015	-0.0372037	-0.0588024	-0.0200439			Transcripts	4
ENSG00000115295.19	0.000947141	0.00862527	0.0413651	0.0107275	0.145909	0.111931	0.0937036	0.150985	0.113662			Transcripts	2
ENSG00000175197.12	0.000947297	0.390779	1	1	0.513712	0.229307	0.240257	-0.137531	-0.285856			Transcripts	2
Tetrahydrocortisol glucuronide(2)	0.000947717	1	1	0.167203	0.00967368	-0.00955466	0.00594285	0.126017	0.284879	Lipid	Corticosteroids	Metabolites	3
Tauroursodeoxycholic acid	0.000948847	0.592812	0.362503	0.811455	1	0.396972	0.469439	-0.376019	-0.31043	Lipid	Secondary Bile Acid Metabolism	Metabolites	1
ENSG00000105339.10	0.000949698	0.0840527	0.111387	1	1	0.17739	0.194099	-0.0332537	-0.0338982			Transcripts	2
ENSG00000147231.13	0.000954765	0.00031833	0.949759	0.802712	1	-0.238013	-0.0383727	-0.0696227	-0.0882392			Transcripts	4
ENSG00000186529.15	0.000955161	0.995195	0.0278852	0.182894	0.0521224	0.00307511	0.254505	0.26699	0.29264			Transcripts	4
ENSG00000107854.5	0.000956585	0.0232488	0.090486	1	1	0.0704173	0.0756105	0.0127285	-0.0299617			Transcripts	2
ENSG00000113916.17	0.000956961	0.263535	0.833661	1	0.752027	-0.248842	-0.0657077	-0.0476721	0.130923			Transcripts	4
ENSG00000005889.15	0.00095762	0.041903	1	1	1	0.0934031	0.029866	-0.00117933	-0.0316711			Transcripts	2
ENSG00000251441.2	0.000958655	0.0220406	0.599538	1	1	-0.209565	-0.185094	-0.163732	0.0932727			Transcripts	4
ENSG00000162594.15	0.000959836	1	0.00392032	0.339083	1	-0.0361558	0.231857	0.127725	0.122097			Transcripts	4
ENSG00000104129.9	0.000960764	0.00350483	0.0081095	1	0.463822	0.113428	0.16286	0.0226019	0.0913982			Transcripts	2
ENSG00000139668.8	0.000964964	0.00171131	1	0.661493	1	-0.228993	-0.041692	-0.0971821	-0.012661			Transcripts	4
ENSG00000129355.6	0.000969793	0.00653786	0.018957	1	1	-0.12468	-0.119262	-0.0889581	-0.0643622			Transcripts	4
ENSG00000211745.3	0.000970983	0.00984748	1	1	1	-0.183953	-0.0448058	-0.0346905	-0.00716503			Transcripts	4
ENSG00000110057.7	0.000971762	0.0102543	0.00522193	1	1	-0.266478	-0.16374	-0.0938313	-0.0913529			Transcripts	4
ENSG00000076043.9	0.000974955	0.743115	1	0.927627	0.553985	-0.0516386	-0.0653991	0.0442452	0.107274			Transcripts	4
ENSG00000093167.17	0.00097715	0.00928438	1	1	1	-0.140094	0.011094	0.0129818	0.0273162			Transcripts	4
ENSG00000155849.15	0.000979735	0.00376515	1	1	1	-0.181653	-0.0449692	-0.0425998	0.0251941			Transcripts	4
ENSG00000172590.18	0.000979735	1	0.355546	1	0.723723	-0.0139356	-0.0342835	-0.0629813	0.0788665			Transcripts	4
ENSG00000177732.8	0.000979735	0.00346245	0.999821	1	1	-0.175447	-0.0504808	-0.0791346	-0.0101321			Transcripts	4
ENSG00000185361.8	0.000982928	0.0144651	0.729916	1	1	-0.132971	-0.0477238	0.0434412	0.017753			Transcripts	4
ENSG00000109083.13	0.000983351	1	1	0.417514	0.0384525	-0.010826	-0.0375606	-0.0681011	-0.112388			Transcripts	2
ENSG00000121210.15	0.000984474	0.000535252	0.625976	0.67421	1	-0.239828	-0.090099	-0.0886746	-0.0176045			Transcripts	4
ENSG00000258738.1	0.000984669	0.933358	0.529062	1	0.419518	0.0553291	0.0983148	-0.020568	-0.200046			Transcripts	2
ENSG00000119638.12	0.000985095	0.723912	0.879939	1	0.333815	-0.0388994	-0.0141607	0.00499568	0.0599078			Transcripts	4
ENSG00000184730.10	0.000985679	0.00319044	0.781945	1	1	0.283148	0.0890507	-0.00355367	-0.0236618			Transcripts	2
ENSG00000174231.16	0.000985855	0.0482721	0.085175	1	1	0.0745974	0.0513213	-0.00702238	-0.0402997			Transcripts	2
ENSG00000144120.12	0.000987495	0.0397591	0.037896	1	1	-0.136835	-0.148568	-0.145512	0.0187978			Transcripts	4
ENSG00000136261.14	0.000993156	0.0020618	0.00990754	0.224209	0.867315	-0.141425	-0.16005	-0.058882	-0.074061			Transcripts	4
ENSG00000164830.18	0.000993563	0.488372	0.70312	1	0.641554	-0.0850501	-0.0895977	0.0798471	0.0764771			Transcripts	3
ENSG00000138336.8	0.000993962	0.0823189	1	1	1	0.12634	-0.0374585	-0.0151394	-0.0714233			Transcripts	2
ENSG00000110075.14	0.000994311	0.0544815	0.9213	1	1	0.0984667	0.0283437	0.00214731	-0.0233942			Transcripts	1
ENSG00000230539.1	0.00099437	0.00249036	0.0549588	1	1	0.18589	0.113015	0.181964	0.115711			Transcripts	2
ENSG00000136827.11	0.000995103	0.000457696	0.962498	0.601579	0.348376	0.187124	0.0365788	0.0844863	0.137784			Transcripts	2
ENSG00000096872.15	0.000995103	0.0376103	1	1	1	-0.10737	-0.0267127	0.0806555	0.0595804			Transcripts	4
ENSG00000276809.1	0.00099767	0.406222	1	1	0.455926	0.194031	0.0123982	-0.0976321	-0.131076			Transcripts	2
gamma-Glutamyl glutamine	0.000999767	0.152599	0.687074	1	0.951449	-0.00595991	-0.112823	0.0364409	0.0565897	Peptide	Gamma-glutamyl Amino Acid	Metabolites	1
ENSG00000137124.7	0.00100215	0.00866453	1	1	1	0.153478	-0.0108886	0.00731188	-0.00232208			Transcripts	2
ENSG00000036549.12	0.00100215	0.000805991	0.0267976	0.180565	0.665365	-0.0824814	-0.118916	-0.0765664	-0.0887291			Transcripts	4
ENSG00000280119.1	0.00100234	0.0478101	0.845092	1	1	-0.210535	0.0916575	0.0205952	0.00379379			Transcripts	4
Glucaric acid	0.00100332	0.0150941	0.835101	1	1	-0.272212	-0.065329	-0.225814	0.0983681	Carbohydrate	Ascorbate and aldarate metabolism	Metabolites	3
ENSG00000134077.15	0.00100612	1	0.476254	0.0249246	1	0.041661	-0.0834868	-0.120265	-0.0121846			Transcripts	2
ENSG00000131368.7	0.00100612	0.000322773	0.419502	0.943469	1	-0.231218	-0.169168	-0.08914	-0.0486913			Transcripts	4
ENSG00000256006.1	0.00100662	0.030181	0.0688042	1	1	0.102799	0.146734	0.0684241	-0.0591989			Transcripts	2
ENSG00000257027.1	0.00100666	0.00769712	0.156004	1	1	0.260179	0.194965	0.0810225	0.0455298			Transcripts	2
ENSG00000273841.4	0.00100857	0.0680499	0.00231299	0.0423907	0.450124	-0.109983	-0.196799	-0.186182	-0.0485435			Transcripts	4
ENSG00000279796.1	0.00100903	0.111854	1	1	0.827762	-0.174426	0.0344357	-0.0258439	0.0776334			Transcripts	4
ENSG00000181396.12	0.0010102	0.0203127	0.943175	1	1	0.0796458	0.0614295	0.0317068	-0.00835897			Transcripts	2
ENSG00000119771.14	0.0010102	0.000672166	0.453971	1	1	-0.264756	-0.200421	-0.0675283	-0.140784			Transcripts	4
ENSG00000088833.17	0.00101023	0.000666183	1	0.941869	1	-0.146952	-0.0486346	-0.0791929	-0.0278199			Transcripts	4
ENSG00000154310.16	0.00101286	0.00332235	0.037657	0.540402	1	0.157448	0.139229	0.148369	0.100299			Transcripts	2
IL6	0.00101767	0.00244815	0.0367072	0.0151603	0.0222268	0.320636	0.14191	0.208108	0.143851			Targ. Proteins	1
ENSG00000104763.18	0.00101962	0.278804	0.357197	1	1	-0.122993	-0.0685291	0.0860618	0.0851154			Transcripts	4
ENSG00000101365.20	0.00102085	0.0547351	1	1	1	0.146666	0.0190771	0.000538438	-0.059879			Transcripts	1
ENSG00000185669.5	0.00102132	0.431638	0.0449811	0.0150679	0.0654029	0.132149	0.107495	0.17788	0.183406			Transcripts	2
ENSG00000282851.2	0.0010221	0.16056	1	1	0.758885	0.0969779	-0.0625004	-0.0567104	-0.105605			Transcripts	2
ENSG00000103187.7	0.00102326	0.00677052	0.0151096	1	1	-0.171617	-0.176893	-0.111665	-0.0832748			Transcripts	4
ENSG00000165185.14	0.00102462	0.000308766	0.157054	0.442523	0.946622	-0.165337	-0.0780343	-0.0632684	-0.0598735			Transcripts	4
ENSG00000013523.9	0.00102844	0.00046823	0.587768	1	1	-0.144909	-0.0592004	-0.0299539	-0.0498328			Transcripts	4
ENSG00000024048.10	0.00102844	1	0.034821	0.169326	0.230817	-0.00832184	0.148568	0.147459	0.0775016			Transcripts	4
ENSG00000163660.11	0.00102958	0.1437	1	0.335871	0.0210204	-0.214075	0.0468733	-0.101646	-0.284622			Transcripts	2
ENSG00000128881.16	0.00103198	0.00244966	0.0617676	0.133867	1	-0.0636156	-0.0620514	-0.0462424	-0.0136603			Transcripts	4
ENSG00000122694.15	0.00103325	0.00122126	1	1	1	0.261053	0.0543913	0.0347788	-0.0234569			Transcripts	2
C14:0 AC (Tetradecanoylcarnitine)	0.00103359	0.0395208	0.177674	1	1	0.212832	0.24341	0.090696	0.0570846	Lipid	Acylcarnitines	Metabolites	2
ENSG00000181904.8	0.00103403	1	1	0.358255	0.119246	0.102469	-0.0824508	-0.136831	-0.158129			Transcripts	2
ENSG00000151640.12	0.00103474	0.181247	1	1	0.66392	-0.116044	-0.0552963	0.0447125	0.0683228			Transcripts	4
ENSG00000111186.12	0.00103494	0.898829	1	1	0.0202515	0.0528047	-0.0230502	0.00876889	0.145765			Transcripts	4
ENSG00000163399.15	0.00103554	0.000508119	0.134452	0.183516	0.121472	-0.214151	-0.115045	-0.0691254	-0.0864653			Transcripts	3
ENSG00000164050.12	0.00103695	0.839569	0.972397	0.851395	0.723264	0.00652177	0.0172863	-0.105957	-0.116631			Transcripts	2
C20:4 FA (Arachidonic acid)	0.00103765	0.679376	0.401016	0.240644	0.936924	0.0196389	0.144766	0.225276	0.103347	Lipid	Polyunsaturated Fatty Acid (n3 and n6)	Metabolites	2
ENSG00000198959.11	0.00103814	1	0.67064	0.160555	0.0286119	0.0784994	0.0541013	0.156563	0.171833			Transcripts	4
ENSG00000137413.15	0.00103863	0.445968	0.0302259	1	1	-0.0541067	-0.117264	-0.0793904	0.0313952			Transcripts	4
ENSG00000117475.13	0.00104034	0.312946	0.284085	1	1	-0.038642	-0.042391	-0.00702654	0.0740027			Transcripts	4
ENSG00000106565.17	0.00104128	0.0100454	0.0284057	1	1	-0.264315	-0.28637	-0.090357	-0.0384031			Transcripts	4
ENSG00000228672.3	0.00104165	0.000468509	0.573975	1	1	0.135054	0.103517	0.0207932	0.0394348			Transcripts	2
ENSG00000197111.15	0.00104311	0.025883	0.302025	0.124131	0.00842334	-0.057562	-0.0934435	-0.0947749	-0.174764			Transcripts	2
ENSG00000246082.2	0.00104389	0.00468508	0.110268	0.906859	1	-0.199003	-0.140054	-0.0938084	0.058317			Transcripts	4
ENSG00000268734.1	0.00104409	0.10613	0.0266685	0.00801331	0.125767	0.144438	0.165157	0.356999	0.164743			Transcripts	2
ENSG00000010292.12	0.00104417	0.000562312	1	0.656552	0.433786	0.212279	0.042517	0.0930814	0.1293			Transcripts	2
ENSG00000159640.15	0.00104518	0.00506387	0.48267	1	1	-0.183501	-0.114896	0.0223967	-0.0144895			Transcripts	4
ENSG00000106462.10	0.00104622	1	1	1	0.205771	0.0370423	0.0493283	-0.12418	-0.212845			Transcripts	2
ENSG00000104177.17	0.00104622	0.01324	1	0.992186	0.0443932	-0.232187	-0.0127968	-0.108491	-0.222651			Transcripts	4
ENSG00000214784.4	0.00104622	0.00510599	0.0999447	1	1	-0.154502	-0.0895218	-0.0684449	-0.0578378			Transcripts	4
ENSG00000172081.13	0.00105405	0.0162235	0.105495	1	1	0.163744	0.172376	-0.0163486	-0.0376201			Transcripts	2
ENSG00000197818.11	0.00105412	0.521106	0.181893	1	1	0.0627444	0.103316	-0.0552621	-0.10362			Transcripts	2
ENSG00000246273.6	0.0010543	0.00132714	0.0131063	0.644643	0.794232	-0.130364	-0.104523	-0.129486	-0.0606383			Transcripts	4
ENSG00000275202.1	0.00105488	0.00152441	0.591116	1	0.164301	0.172723	0.102371	-0.00270816	0.114977			Transcripts	2
ENSG00000004809.13	0.00105925	0.0110366	0.375358	1	1	-0.158108	-0.140058	-0.0554661	0.00230549			Transcripts	4
ENSG00000146828.17	0.00106004	0.00164286	0.0665916	0.697143	1	-0.210897	-0.133279	-0.116669	-0.0454315			Transcripts	4
ENSG00000140543.14	0.00106301	0.0715854	0.360294	0.180565	1	-0.0810919	-0.0942739	-0.0667803	0.0117529			Transcripts	4
TNFA	0.00106328	0.0475925	0.301421	1	0.999991	0.131471	0.0787706	0.066671	-0.0781363			Targ. Proteins	1
Pregnanediol-3-glucuronide	0.00106434	0.105122	0.00685897	0.00303955	0.0871061	0.148325	0.158733	0.178137	0.150919	Lipid	Progestin Steroids	Metabolites	2
C12:1 FA(2) (Dodecenoic acid)	0.00106524	0.102901	0.681519	1	1	0.303942	-0.204019	0.124387	0.000512206	Lipid	Medium Chain Fatty Acid	Metabolites	1
ENSG00000168502.17	0.00106564	0.00590754	0.695038	1	1	-0.205667	-0.076335	-0.011867	-0.0195903			Transcripts	4
ENSG00000167085.11	0.00106564	0.00538596	1	1	1	0.116961	0.0521851	0.0342273	-0.0278779			Transcripts	2
ENSG00000135679.23	0.00106705	0.0128851	0.00544819	0.20385	1	0.0853433	0.0874836	0.0724936	0.0530345			Transcripts	2
ENSG00000144746.6	0.00106705	0.688004	0.579876	1	0.722076	-0.0781323	-0.088798	0.0448495	0.101345			Transcripts	4
ENSG00000108774.14	0.00106798	0.141649	1	1	0.765153	0.0791154	0.0692166	0.0159291	-0.100266			Transcripts	2
ENSG00000120526.10	0.00106831	1	1	1	0.0318668	0.087489	0.0347758	0.118908	0.214634			Transcripts	4
ENSG00000232995.7	0.0010764	0.00737298	0.181852	1	1	-0.147587	-0.0658568	-0.028188	-0.00451281			Transcripts	4
ENSG00000211800.3	0.0010868	0.465948	1	1	0.253094	-0.0856915	-0.0122434	0.0598648	0.0829386			Transcripts	4
ENSG00000047579.19	0.00108728	0.00524235	0.466961	1	1	0.102478	0.0341267	-0.055443	0.00981474			Transcripts	2
ENSG00000177000.11	0.00108794	0.0680499	0.315886	1	1	0.132284	0.128675	-0.0351866	-0.060606			Transcripts	2
ENSG00000197594.11	0.0010903	0.00562941	0.735402	1	1	-0.181156	-0.0795044	-0.0289732	-0.0958891			Transcripts	4
ENSG00000112685.13	0.00109046	0.0569635	0.00854558	0.0248161	0.0753523	0.0680754	0.0885102	0.0633918	0.0641047			Transcripts	2
ENSG00000198794.11	0.00109046	0.0472404	0.102149	0.750211	1	0.120045	0.104727	0.0625341	-0.0535468			Transcripts	2
ENSG00000163171.7	0.00109222	1	0.0401547	0.727077	1	-0.0166802	-0.190115	-0.152753	0.101006			Transcripts	4
ENSG00000131373.14	0.00109251	1	0.0725191	1	1	0.012332	0.0839236	0.0127509	-0.017518			Transcripts	2
ENSG00000166035.10	0.00109459	0.498987	1	1	0.426027	-0.117822	-0.0497912	0.10974	0.0969033			Transcripts	4
ENSG00000261008.6	0.00109664	0.000632654	1	1	1	-0.216432	-0.0713998	-0.0126524	-0.0869813			Transcripts	4
ENSG00000135069.13	0.00110429	0.0220427	1	1	0.0317103	0.183	-0.00770885	0.10783	0.171683			Transcripts	2
ENSG00000144559.10	0.00110506	0.0901159	1	1	0.869853	-0.165521	-0.0487087	-0.0144937	0.0598178			Transcripts	4
Arabonate and/or Xylonate(3)	0.00111059	0.0155636	0.795843	1	1	-0.296317	-0.0517072	-0.176758	0.0992193	Carbohydrate	Pentose Metabolism	Metabolites	3
ENSG00000037474.14	0.00111434	0.0117604	0.0324137	1	1	0.114684	0.0868417	0.0588763	0.0396534			Transcripts	2
ENSG00000205765.8	0.00111738	0.21311	0.044243	1	1	-0.0901225	-0.157383	-0.0170958	0.0360024			Transcripts	4
ENSG00000211724.3	0.00111738	0.0108236	0.277284	1	1	-0.152701	-0.104066	-0.00472687	0.0154761			Transcripts	4
ENSG00000211868.1	0.00111738	0.00763486	0.208873	1	1	-0.238344	-0.127039	-0.0947523	0.0388003			Transcripts	4
ENSG00000108094.14	0.00111889	0.0743244	0.30087	1	1	0.138143	0.127248	0.0309297	-0.0587292			Transcripts	1
ENSG00000186468.12	0.00111907	0.001035	0.114927	1	1	-0.253528	-0.152985	-0.0986315	-0.0416771			Transcripts	4
ENSG00000248810.1	0.00111955	0.530796	0.167692	1	1	-0.153844	-0.212085	0.0200501	0.110358			Transcripts	4
ENSG00000008324.11	0.00112123	0.001656	1	1	1	0.232621	0.0661479	0.0778064	0.0355215			Transcripts	2
ENSG00000159069.13	0.00112625	0.00127116	1	1	1	0.16882	0.0601004	0.0843741	0.0476024			Transcripts	2
ENSG00000181090.20	0.00112728	0.0177894	0.00630851	1	1	0.168829	0.210615	0.0392341	0.0598088			Transcripts	2
ENSG00000270562.1	0.00112728	0.0121023	0.00389528	0.292958	1	-0.168955	-0.160452	-0.121834	-0.0536445			Transcripts	4
ENSG00000133773.11	0.00112748	0.297962	0.467877	0.234463	0.00587952	-0.120213	-0.0964	-0.125557	-0.170901			Transcripts	4
ENSG00000165487.13	0.00112979	0.0014893	0.116115	0.690736	1	0.143254	0.064867	0.077351	0.0242979			Transcripts	2
ENSG00000184857.7	0.00113697	0.918678	1	1	0.287295	-0.046509	-0.0671322	-0.0278229	0.136264			Transcripts	4
ENSG00000278619.4	0.00113814	1	1	1	0.0863551	0.050312	0.0140054	0.0560185	0.139916			Transcripts	4
ENSG00000144476.5	0.00114178	0.00073599	0.0357893	0.364872	0.868169	0.204475	0.12552	0.135732	0.0890689			Transcripts	2
ENSG00000156928.4	0.00114325	0.00143313	0.0207804	0.292701	1	-0.124229	-0.0824013	-0.117021	-0.0301238			Transcripts	4
ENSG00000080298.15	0.00114559	0.000649402	0.465464	0.92945	1	-0.213784	-0.0826428	-0.0406846	-0.0181534			Transcripts	4
ENSG00000168081.8	0.00114884	0.000426341	0.257649	1	1	-0.180957	-0.0657359	0.00238164	-0.0535707			Transcripts	4
ENSG00000180773.14	0.00114968	0.0178895	0.843579	1	1	-0.165235	-0.0344356	-0.0278959	0.0838886			Transcripts	4
ENSG00000269028.3	0.00114995	0.00339667	0.0847401	1	1	-0.35235	-0.219533	-0.0508192	0.0978285			Transcripts	4
C10H16N2O2	0.00115496	0.685378	0.00971333	0.0356538	0.0108191	-0.0788001	-0.0564616	-0.162225	-0.225239			Metabolites	3
ENSG00000105171.9	0.00115553	0.00103468	0.977172	1	1	0.129711	0.0970345	0.0261303	0.0114762			Transcripts	2
ENSG00000131828.13	0.00115936	0.000498444	0.844604	1	1	0.105555	0.0143956	0.0429435	0.0134154			Transcripts	2
ENSG00000135930.13	0.00116015	0.19343	1	0.917567	1	0.0921724	0.0228681	-0.0648132	-0.0316736			Transcripts	2
ENSG00000120708.16	0.00116032	0.0264617	0.0325657	1	1	-0.284179	-0.281599	-0.14935	0.0539301			Transcripts	4
ENSG00000117713.19	0.00116091	0.655076	1	0.721013	0.760176	0.0741553	0.036493	-0.0880954	-0.0647885			Transcripts	2
ENSG00000197050.10	0.00116188	0.439532	1	1	0.00854204	0.0402261	0.0243162	0.0868584	0.177699			Transcripts	4
ENSG00000234585.6	0.00116516	0.0366131	1	1	1	-0.154117	0.0221773	-0.0727874	0.00186348			Transcripts	4
ENSG00000064726.9	0.00116593	0.00160828	0.862122	1	1	0.140482	0.0731744	0.078082	0.00243435			Transcripts	2
C11H22N2O3	0.00116709	1	1	0.0900727	0.183483	-0.0147375	-0.00546905	0.148564	0.0982074			Metabolites	4
N-Formylmethionine	0.00116709	0.00921588	0.0495682	0.0410721	0.00343797	-0.218669	-0.415567	-0.436656	-0.550922	Amino Acid	Methionine, Cysteine, SAM and Taurine Metabolism	Metabolites	2
ENSG00000272677.1	0.00117534	0.322109	0.00396992	0.0437862	0.192168	-0.119102	-0.0974221	-0.110484	-0.152713			Transcripts	4
ENSG00000206688.1	0.00118462	0.00057295	0.108017	0.794449	1	-0.183171	-0.0644606	-0.0993528	-0.0517445			Transcripts	4
ENSG00000259642.2	0.00118624	0.228436	1	1	0.651949	-0.0626311	-0.0472881	-0.0102848	0.0780735			Transcripts	4
ENSG00000149269.9	0.00118837	0.0144858	0.111424	1	1	-0.156225	-0.140256	-0.0688166	0.022048			Transcripts	4
ENSG00000108091.10	0.0011934	0.00101327	0.161351	0.487803	1	-0.128833	-0.115513	-0.083636	-0.0504588			Transcripts	4
ENSG00000134910.12	0.00119381	0.000394314	0.469002	1	1	0.162519	0.0559741	0.057386	0.0461393			Transcripts	2
ENSG00000142892.14	0.00119381	0.00503126	1	1	1	0.232617	0.030011	0.108125	-0.0606904			Transcripts	2
ENSG00000149930.17	0.00119381	0.00121587	0.206891	0.0742887	0.104055	0.164537	0.116297	0.12766	0.132439			Transcripts	2
ENSG00000117335.19	0.00119381	0.823626	1	0.917567	0.237468	-0.0304173	-0.00902837	0.0624081	0.10804			Transcripts	4
ENSG00000211857.1	0.00119775	0.0199226	0.448652	1	1	-0.113604	-0.0727645	-0.0575341	0.0753719			Transcripts	4
ENSG00000170113.15	0.00119836	0.000309476	0.458738	0.445957	0.917365	0.15884	0.111145	0.0868347	0.106876			Transcripts	2
Piperine(1)	0.00121004	0.389146	0.00585886	0.0714645	0.00628702	-0.289536	-0.527676	-0.374487	-0.310101	Xenobiotics	Food Component/Plant	Metabolites	3
ENSG00000162545.5	0.00121438	0.114017	0.142358	1	1	0.0871487	0.143981	0.0106259	0.00801064			Transcripts	2
ENSG00000146856.14	0.00121446	0.0281929	1	1	1	-0.105334	-0.0444381	-0.063663	0.0519322			Transcripts	4
ENSG00000187522.15	0.00121894	0.102059	1	1	0.89628	0.0867342	0.0339504	-0.00897974	-0.0396358			Transcripts	2
ENSG00000079435.9	0.00122051	0.748065	0.989871	1	0.301476	-0.0101127	-0.0522773	0.0276799	0.130108			Transcripts	4
ENSG00000003096.14	0.00122172	0.0254182	0.518668	1	1	-0.188426	-0.0615039	0.000650911	0.00763231			Transcripts	3
ENSG00000168291.12	0.00122388	0.000340231	0.39137	0.473366	0.264055	0.244079	0.0670288	0.109254	0.188983			Transcripts	2
ENSG00000189046.10	0.00122472	0.230333	0.00603222	0.0646865	1	-0.0622874	-0.117894	-0.167469	-0.0806474			Transcripts	4
ENSG00000157870.14	0.00122539	0.0206485	1	1	1	-0.126179	-0.0805044	-0.0258324	0.0790871			Transcripts	3
ENSG00000172667.10	0.0012259	0.00420079	1	1	1	0.214751	0.029192	0.0931853	0.00436406			Transcripts	2
ENSG00000147576.15	0.0012268	0.0711853	0.0585966	1	1	0.127734	0.150125	0.0645702	-0.0792306			Transcripts	2
ENSG00000167524.14	0.00122716	0.00119279	0.96219	0.394244	1	-0.232071	-0.0846111	-0.159515	-0.0604499			Transcripts	4
ENSG00000260916.7	0.00122716	0.0839373	0.0449811	1	1	-0.143756	-0.149257	0.022505	-0.0119812			Transcripts	4
ENSG00000101413.11	0.00122761	1	0.666927	1	0.512338	0.0346872	0.113012	-0.088511	-0.0919967			Transcripts	2
ENSG00000116661.10	0.00122774	0.0170743	1	1	1	0.132189	0.0250877	-0.0265497	-0.103327			Transcripts	2
ENSG00000231793.5	0.00123422	0.0647859	0.204492	1	1	0.139563	0.119018	0.0235277	-0.0202229			Transcripts	2
ENSG00000261799.1	0.00123675	0.000453699	0.19438	0.343847	1	0.265731	0.133413	0.112165	0.114735			Transcripts	2
ENSG00000231205.11	0.00123811	0.00154865	0.0833848	0.605078	1	-0.201535	-0.173093	-0.102107	-0.0348578			Transcripts	4
ENSG00000221926.11	0.00123861	0.24871	1	1	0.581317	-0.063051	-0.0669225	0.00652504	0.069632			Transcripts	4
ENSG00000111181.12	0.00123899	1	1	1	0.0816483	0.00123919	-0.00333433	0.0138781	0.170549			Transcripts	4
ENSG00000173011.11	0.00124087	1	0.391329	0.0738778	0.108407	-0.00082176	-0.0900034	-0.162357	-0.11568			Transcripts	2
ENSG00000108349.16	0.00124196	0.094801	0.534991	1	1	0.0774984	0.0409241	0.0239979	-0.0232788			Transcripts	2
ENSG00000173598.13	0.00124278	0.00227696	0.0350523	0.196195	0.0477133	-0.15294	-0.105429	-0.0980861	-0.144722			Transcripts	4
ENSG00000271869.1	0.00124439	0.0265436	0.158656	1	0.0518078	-0.150348	-0.132321	-0.063734	-0.101744			Transcripts	4
ENSG00000267002.3	0.00124503	0.240257	0.359323	1	1	0.0622384	0.0410237	-0.00834659	-0.0831273			Transcripts	2
ENSG00000140836.16	0.00124503	0.00692366	0.0182058	0.029492	0.141151	-0.222713	-0.139258	-0.177722	-0.150848			Transcripts	4
ENSG00000258441.1	0.00124503	0.00149508	1	0.165247	0.888136	-0.14971	-0.01728	-0.125056	-0.0512031			Transcripts	4
ENSG00000183722.7	0.00124806	0.00910307	0.60081	1	1	-0.213364	-0.0224421	0.0225363	0.0143108			Transcripts	4
ENSG00000247626.4	0.00124877	0.00690621	0.997884	1	1	0.195847	0.0623872	0.0241639	-0.00802605			Transcripts	1
ENSG00000113384.13	0.00125345	0.000676287	0.768736	0.396177	1	0.213887	0.133768	0.154919	0.0405353			Transcripts	1
ENSG00000071794.15	0.00125397	0.00133206	0.648519	0.162871	0.106329	0.152632	0.113541	0.186459	0.190725			Transcripts	2
ENSG00000126814.6	0.00125578	0.376625	1	1	0.552295	-0.0601728	-0.0662036	0.0471246	0.187646			Transcripts	4
C12:0,DC FA(1) (Dodecanedicarboxylic acid)	0.00125717	1	0.914091	0.770248	0.197665	0.0230475	-0.0142929	0.043223	-0.127989	Lipid	Fatty Acid, Dicarboxylate	Metabolites	2
ENSG00000100023.18	0.00126068	0.0260855	0.0147604	1	1	0.156659	0.146591	0.0426223	0.0390923			Transcripts	2
ENSG00000106554.12	0.00126139	0.383468	0.713872	1	0.545885	0.0483691	-0.0270933	0.000640866	-0.0380731			Transcripts	2
ENSG00000157020.17	0.00126454	0.063837	0.982751	1	1	0.087168	0.0706991	-0.0222768	-0.0560892			Transcripts	1
ENSG00000168439.16	0.00126942	0.00068087	0.818668	0.195218	0.675736	0.191427	0.0757164	0.0628872	0.0912658			Transcripts	2
ENSG00000088854.12	0.00127052	0.001211	0.82052	0.498741	1	-0.227154	-0.0301284	-0.151363	-0.00801832			Transcripts	4
ENSG00000227242.4	0.00127052	0.0818046	1	1	1	-0.138622	-0.0454344	0	0.0372021			Transcripts	4
ENSG00000002587.9	0.00127154	0.0383886	0.354623	1	1	-0.0895669	-0.0916447	-0.0361724	0.0506696			Transcripts	4
ENSG00000154134.14	0.00127458	0.0499732	0.821615	1	1	0.131622	0.00547819	0.0269642	-0.0962312			Transcripts	2
ENSG00000107929.14	0.00127458	0.905203	0.950754	1	0.105091	-0.028666	0.0565036	0.0760882	0.122117			Transcripts	4
ENSG00000225014.1	0.00127626	0.0240826	0.336181	1	1	-0.146576	-0.133754	-0.0615313	0.0331709			Transcripts	4
ENSG00000137513.9	0.00127739	0.00037401	0.442289	1	0.987211	-0.161958	-0.0894719	-0.0238971	-0.0822486			Transcripts	4
ENSG00000279665.1	0.00127749	0.593576	0.0201613	1	1	0.112915	0.142013	0.0201437	-0.0528251			Transcripts	2
ENSG00000137710.15	0.00127749	0.00365669	0.381096	1	1	-0.116955	-0.0610662	0.0209676	0.0196898			Transcripts	3
alpha-Ketoglutaric acid	0.00127768	0.132414	0.697187	0.973124	1	-0.22842	0.986077	0.673485	0.494175	Energy	TCA Cycle	Metabolites	2
ENSG00000136514.2	0.0012807	0.000459053	1	1	0.814818	0.303023	0.0395171	0.144335	0.17806			Transcripts	2
ENSG00000106588.10	0.00128602	0.923471	1	1	0.298901	0.0627307	-0.0145089	-0.100151	-0.0595174			Transcripts	2
ENSG00000279529.1	0.00128887	0.151125	0.0169691	1	1	0.142945	0.210662	0.0839694	-0.0889869			Transcripts	2
ENSG00000137802.13	0.00129286	0.050012	0.183227	1	1	0.179046	0.0572124	-0.00521257	-0.0649195			Transcripts	2
ENSG00000243449.6	0.00129286	0.0191106	0.427135	1	1	-0.12369	-0.0663219	-0.052164	0.118296			Transcripts	4
ENSG00000198925.11	0.00129797	0.0708724	0.00657367	0.635852	1	0.13848	0.193236	0.0757216	0.00814802			Transcripts	2
ENSG00000198019.12	0.00129797	0.621092	0.0439442	1	1	-0.0573771	-0.226448	-0.0464832	0.0607726			Transcripts	4
ENSG00000279598.1	0.00129984	0.144543	1	1	0.702982	-0.162466	0.0250167	0.0488124	0.0793252			Transcripts	4
ENSG00000105514.7	0.00130125	0.0432593	0.275664	1	1	-0.222076	-0.123029	-0.050785	0.0442858			Transcripts	4
ENSG00000114942.13	0.0013036	0.00118482	0.101277	1	1	-0.235472	-0.0908706	-0.110818	-0.121061			Transcripts	4
ENSG00000211876.1	0.00130504	0.0219252	0.83152	1	1	-0.177466	-0.00476762	-0.0920189	0.199261			Transcripts	4
ENSG00000177548.12	0.00130813	0.0150208	0.0864022	1	1	0.246721	0.173223	0.0367859	-0.0499052			Transcripts	2
ENSG00000059915.16	0.00130813	0.00410689	1	1	1	-0.229207	-0.0156047	-0.0150238	0.0169638			Transcripts	3
ENSG00000112640.14	0.00130948	0.00131831	1	1	1	0.15111	0.0273736	0.0487947	0.0316486			Transcripts	2
ENSG00000273472.1	0.0013111	0.0123069	0.226443	0.906488	1	-0.0871398	-0.102917	-0.12424	0.0520508			Transcripts	4
ENSG00000185950.8	0.00131231	0.567275	0.248055	0.746072	1	-0.158218	0.147087	0.123282	-0.00102336			Transcripts	4
ENSG00000164329.13	0.00131645	0.461481	1	1	0.56255	0.0593005	0.0479557	-0.0180867	-0.0908687			Transcripts	2
ENSG00000101158.13	0.00131709	0.386034	1	1	0.376801	0.0333697	0.0171899	0.0255535	-0.0593088			Transcripts	2
ENSG00000178719.16	0.00131805	0.005825	0.0158448	0.662313	1	-0.151904	-0.118418	-0.124396	-0.0688366			Transcripts	4
ENSG00000002933.7	0.00132098	0.0516699	0.163569	1	1	-0.172809	-0.196054	-0.0960721	0.0757299			Transcripts	4
ENSG00000104133.14	0.00132105	0.00443919	0.00929871	0.122808	0.11045	0.0794456	0.0674915	0.0936525	0.0814327			Transcripts	2
ENSG00000167173.18	0.00132761	0.0896318	1	1	1	0.116865	0.0877036	-0.0755991	-0.0629337			Transcripts	2
SAA	0.00132763	0.103352	0.580661	1	0.968422	0.0223787	0.00620688	0.00942304	-0.0124159			Targ. Proteins	2
ENSG00000110455.13	0.0013296	0.0104141	1	1	1	-0.174421	-0.0491437	0.00812066	0.0057405			Transcripts	4
ENSG00000211752.3	0.00133168	0.107628	0.797231	1	1	-0.113633	-0.0719386	0.0507353	0.0396991			Transcripts	4
ENSG00000124731.12	0.00133417	0.493864	0.9286	1	0.335502	-0.176281	-0.00366136	0.0955417	0.241341			Transcripts	4
ENSG00000229358.3	0.00133448	0.0246279	0.157054	1	1	-0.099126	-0.133382	0.00768183	0.1003			Transcripts	4
ENSG00000105640.12	0.00133789	0.00157917	0.0774713	1	1	-0.165491	-0.112126	-0.0417247	-0.0537932			Transcripts	4
ENSG00000230155.6	0.00133921	0.00435027	1	1	1	0.19811	0.00762562	-0.0210424	0.0425703			Transcripts	2
ENSG00000119392.14	0.00134543	0.00282037	1	1	0.775546	0.152864	0.0139276	0.0311312	0.0839406			Transcripts	2
ENSG00000174255.6	0.00134543	0.0151341	0.0896918	1	1	0.168377	0.170579	0.0504244	-0.0235625			Transcripts	2
ENSG00000240849.10	0.00134664	0.0254439	1	1	1	0.103327	0.000203378	0.023393	-0.0517901			Transcripts	2
ENSG00000110172.11	0.0013485	0.51768	0.852721	1	0.595512	0.182415	0.229475	0.027174	-0.0408319			Transcripts	2
ENSG00000169375.15	0.0013485	0.254571	0.256905	1	1	0.0506846	0.121942	0.055369	-0.0124656			Transcripts	2
ENSG00000231890.7	0.00134965	0.131375	0.142031	1	1	-0.0344989	-0.0724659	0.00795828	0.000169341			Transcripts	4
ENSG00000117222.13	0.00135151	0.00067149	0.0614744	1	0.490972	0.164889	0.103579	-0.00334629	0.110124			Transcripts	2
ENSG00000125877.12	0.00135266	0.00244966	1	1	1	0.1357	0.00970286	0.025201	-0.0122901			Transcripts	2
ENSG00000108100.17	0.00135811	0.0027187	0.0267806	0.965333	1	-0.213116	-0.185429	-0.0911236	-0.0651813			Transcripts	4
ENSG00000167081.16	0.00135855	0.00244761	0.211305	1	1	-0.124161	-0.0575312	-0.0240784	-0.000319771			Transcripts	4
ENSG00000278834.1	0.00136062	0.995195	0.189802	0.196773	1	0.0158882	-0.136035	-0.0795125	0.0764797			Transcripts	4
ENSG00000251867.4	0.00136349	0.223395	0.173014	0.0738778	0.0114269	-0.0782926	-0.10233	-0.136764	-0.190248			Transcripts	2
ENSG00000166575.16	0.00136866	0.0121495	1	1	1	0.163846	0.0708177	0.0199887	-0.00760551			Transcripts	2
ENSG00000272758.5	0.00136979	0.0261537	0.416478	0.653265	1	-0.117591	-0.0758387	-0.0701404	0.0488011			Transcripts	4
Symmetric dimethylarginine	0.00136985	0.0327207	0.0190768	0.0074382	0.913611	-0.185591	-0.164693	-0.159094	-0.115214	Amino Acid	Urea cycle; Arginine and Proline Metabolism	Metabolites	3
ENSG00000135899.17	0.00136996	0.0352715	0.030127	1	1	-0.0655689	-0.0536471	-0.0170365	0.0194967			Transcripts	4
ENSG00000179918.18	0.00137659	0.00372634	1	0.67421	0.0764967	0.262888	0.0343505	0.136891	0.251977			Transcripts	2
ENSG00000066923.17	0.00137774	0.00132894	1	1	0.694906	-0.154461	0.00180218	-0.0276899	-0.0483437			Transcripts	4
LCER(24:1)	0.00137884	0.00841257	1	1	0.999996	0.145445	0.102742	-0.034235	0.0092966	CER		Complex lipids	1
ENSG00000168890.13	0.0013791	1	1	1	0.0392768	0.0209007	0.0136178	-0.0275853	0.134393			Transcripts	4
ENSG00000164733.20	0.00137992	0.147649	0.212426	1	1	-0.146162	-0.078054	-0.0505917	0.0261377			Transcripts	4
ENSG00000171914.16	0.00138424	0.00424765	0.0816774	0.196307	1	0.161963	0.0458119	0.109015	0.0315909			Transcripts	2
ENSG00000132763.14	0.00138506	0.254305	0.312864	0.956144	1	-0.111623	-0.0316776	-0.0662598	0.0357338			Transcripts	4
ENSG00000141424.12	0.00138506	0.00108009	1	1	1	0.191205	0.054824	0.0696275	0.0426654			Transcripts	2
ENSG00000100207.18	0.00138611	0.119563	1	1	0.955901	0.037037	0.0387961	-0.0572553	-0.0656058			Transcripts	2
ENSG00000006125.17	0.00139024	0.0260113	1	1	1	0.10735	0.0177638	-0.0103564	-0.04961			Transcripts	2
ENSG00000170832.12	0.0013926	0.0086641	0.799731	1	1	-0.0740279	-0.0395053	-0.00429424	0.0135426			Transcripts	4
ENSG00000164305.18	0.00139441	0.00112406	1	0.201209	0.658103	0.147238	0.0795033	0.112592	0.0927971			Transcripts	2
ENSG00000144028.14	0.00139543	0.0581518	0.0199781	1	1	0.090282	0.131057	0.0669762	-0.0470611			Transcripts	2
ENSG00000072364.12	0.00139831	0.360021	0.849179	1	0.91771	0.0688498	0.070331	-0.0177098	-0.0332625			Transcripts	2
ENSG00000215126.10	0.00140168	0.267799	0.809818	1	0.77181	-0.126256	-0.0589268	0.0328839	0.128777			Transcripts	4
ENSG00000279977.1	0.00140407	0.336056	0.0861495	1	1	0.0691491	0.201221	-0.063479	-0.117497			Transcripts	2
ENSG00000060558.3	0.00140529	0.00506524	0.454043	1	1	-0.290362	-0.0836385	-0.0804564	0.0196712			Transcripts	3
ENSG00000049769.12	0.00140529	0.00698534	1	1	1	-0.135025	-0.0489326	0.00624387	0.000186719			Transcripts	4
ENSG00000170265.11	0.0014059	0.000752793	0.101069	1	0.827032	0.154442	0.129713	0.0659837	0.0240725			Transcripts	2
ENSG00000181523.12	0.00140677	0.00101615	0.587047	1	1	-0.208995	-0.100464	-0.10343	-0.0504419			Transcripts	4
ENSG00000171943.11	0.00140929	0.132374	1	1	0.852307	-0.117928	-0.0797703	0.0446262	0.0874228			Transcripts	3
ENSG00000072274.12	0.00141794	0.970159	0.891716	1	0.252304	0.0674551	0.115839	-0.000502757	-0.112108			Transcripts	2
ENSG00000197766.7	0.00142038	0.0430858	0.0734437	1	1	-0.227867	-0.18955	-0.123785	0.0117102			Transcripts	4
ENSG00000111860.13	0.00142145	0.525258	0.692754	0.140206	0.0129419	0.00662649	-0.0614465	-0.0699571	-0.124187			Transcripts	2
ENSG00000002745.12	0.00142145	0.354921	1	1	0.511215	-0.125702	-0.0810189	-0.0274461	0.107016			Transcripts	4
ENSG00000232216.1	0.00142296	0.586929	0.106166	1	1	-0.059124	-0.168696	-0.0128139	0.010144			Transcripts	4
ENSG00000125266.7	0.00142585	0.509554	1	0.954267	0.997563	-0.0956158	-0.0552381	0.122143	0.0884803			Transcripts	4
DAG(18:2/20:5)	0.00142936	0.00540385	1	0.100499	0.0710068	0.477562	0.0509052	0.256973	0.113202	DAG		Complex lipids	1
ENSG00000100949.14	0.0014299	0.0101788	0.548071	1	1	0.0927662	0.0875982	0.0193441	-0.0328588			Transcripts	2
ENSG00000172794.19	0.00143235	0.0179101	1	0.250718	0.449044	0.153709	-0.0407124	0.197961	0.103132			Transcripts	2
ENSG00000276023.4	0.00143235	0.00117868	0.468946	1	1	0.177217	0.0858758	0.062874	0.0134688			Transcripts	2
ENSG00000125633.10	0.00143281	0.994143	0.349704	1	0.637284	0.0105373	0.067803	-0.00368389	-0.0745893			Transcripts	2
ENSG00000006194.9	0.00143282	0.155556	0.747023	1	1	0.0988251	-0.018806	-0.0412881	-0.0297443			Transcripts	2
ENSG00000060140.8	0.00143282	0.1594	0.00472375	0.331717	1	0.0779838	0.0971437	0.108521	-0.0155215			Transcripts	2
ENSG00000116120.9	0.00143511	0.0013147	0.464794	0.404767	1	-0.154299	-0.107879	-0.0789801	-0.0152094			Transcripts	4
ENSG00000174842.16	0.00143853	0.00073599	0.148829	1	1	0.218224	0.139683	0.114379	0.105841			Transcripts	2
ENSG00000105717.13	0.00143853	0.0387372	1	1	1	-0.152069	-0.0623275	0.005812	0.043436			Transcripts	4
ENSG00000230225.1	0.00143901	0.0136816	0.108894	0.350366	1	-0.163835	-0.0955025	-0.0412525	0.0275998			Transcripts	4
ENSG00000090612.20	0.00144008	0.0139552	0.191454	0.230882	1	-0.146385	-0.091529	-0.118652	0.0188413			Transcripts	4
ENSG00000119917.13	0.0014416	0.00169384	1	0.912163	0.456123	0.382988	0.076027	0.12597	0.161453			Transcripts	2
ENSG00000011478.11	0.00144253	0.0076418	1	1	1	0.14374	0.0826039	-0.0252362	-0.0266975			Transcripts	2
ENSG00000165102.14	0.00144309	0.0923352	1	1	1	-0.0959062	-0.00922931	-0.0571175	0.0394341			Transcripts	4
ENSG00000128438.10	0.00144329	0.00651513	1	1	1	-0.172786	-0.0282927	-0.0237157	0.0466782			Transcripts	4
ENSG00000196459.13	0.00144673	0.121874	0.34756	1	1	-0.0856689	-0.0270474	0.0220655	0.0906358			Transcripts	4
ENSG00000143774.16	0.0014471	0.0960005	0.243509	1	1	0.146447	0.122191	0.0331894	-0.0256678			Transcripts	2
ENSG00000214389.2	0.00144735	0.00877789	0.233042	1	1	-0.15649	-0.0991381	-0.1063	-0.0522702			Transcripts	4
ENSG00000112763.15	0.00145229	0.0153293	0.00261945	0.391656	0.869853	0.154707	0.139414	0.115913	0.0365749			Transcripts	2
ENSG00000164104.11	0.00145258	0.0289856	0.405773	1	1	-0.0939936	-0.0829169	-0.0284314	0.0382696			Transcripts	4
ENSG00000139266.5	0.00145294	0.273349	1	1	0.647478	-0.0936353	-0.0409038	0.0606777	0.109787			Transcripts	4
ENSG00000159363.17	0.00145473	0.00110098	0.509681	1	1	0.144997	0.0728226	0.0635056	-0.015058			Transcripts	2
ENSG00000119523.9	0.00145586	0.00372979	0.0781809	1	1	0.103212	0.139469	0.0479136	0.0181687			Transcripts	2
ENSG00000157240.3	0.00146304	0.789498	0.00411748	0.226265	1	-0.109592	-0.18839	-0.155051	-0.00560825			Transcripts	4
ENSG00000131437.15	0.00146437	0.0345094	0.00137987	0.414896	0.558145	0.131135	0.122532	0.109017	0.105119			Transcripts	2
ENSG00000071575.11	0.00146491	0.0826789	0.169013	1	1	-0.0701166	-0.0901785	-0.00167527	0.0610338			Transcripts	4
ENSG00000141759.14	0.00146809	0.199204	0.736075	1	1	0.0406679	0.0280229	-0.0243406	-0.0575645			Transcripts	2
ENSG00000141298.17	0.00146815	0.029145	0.583664	1	1	0.0698359	0.0476054	-0.0202919	0.0318735			Transcripts	2
C12:0,OH FA (Hydroxydodecanoic acid)	0.00146864	0.000745197	0.539818	0.892042	0.555223	0.427525	0.135953	0.241622	0.235564	Lipid	Fatty Acid, Monohydroxy	Metabolites	1
ENSG00000090989.17	0.00147197	0.177563	0.974542	1	0.814818	-0.0535363	-0.0405168	-0.012797	0.0297112			Transcripts	4
ENSG00000211652.2	0.00147247	0.0173791	0.563755	1	1	-0.216758	-0.111673	-0.0749534	0.08202			Transcripts	3
ENSG00000158714.10	0.00147328	0.968317	0.381038	0.220429	0.701311	0.0205108	-0.0824831	-0.148542	-0.0421029			Transcripts	2
ENSG00000184640.17	0.00147439	0.388194	1	1	0.374653	0.0220328	-0.0533293	-0.0105171	-0.0579832			Transcripts	2
ENSG00000237773.6	0.00147439	0.00119852	0.315671	1	1	-0.119588	-0.0688418	-0.0331551	-0.00346834			Transcripts	4
ENSG00000149474.13	0.00147689	1	0.136601	1	1	-0.0516526	-0.0915334	-0.0609794	0.0427543			Transcripts	4
ENSG00000116237.15	0.00147706	0.00187141	1	1	1	0.267054	0.042968	0.0544939	0.050138			Transcripts	2
ENSG00000101439.8	0.00148014	0.0258173	0.0145787	1	1	-0.231927	-0.315014	-0.100293	-0.0385401			Transcripts	4
ENSG00000147454.13	0.00148034	0.00820017	1	1	1	-0.36161	-0.0773962	-0.054405	-0.048087			Transcripts	4
ENSG00000108107.14	0.00148239	0.000909836	0.0298422	0.508046	0.520872	-0.130289	-0.152791	-0.0411286	-0.121862			Transcripts	4
ENSG00000130413.15	0.0014869	0.00637572	1	1	1	-0.14739	-0.0974221	-0.0355051	-0.0317632			Transcripts	4
ENSG00000138614.14	0.00149501	0.0666615	0.552679	1	1	0.107771	0.128249	-0.0328024	0.0302711			Transcripts	2
ENSG00000055732.12	0.00149855	0.122941	0.436921	1	1	-0.113899	-0.0631783	-0.0271119	0.117981			Transcripts	4
ENSG00000204520.12	0.00149864	0.371001	0.112673	1	1	-0.104886	-0.0891479	-0.0860203	0.0467064			Transcripts	4
ENSG00000228649.8	0.00149905	0.00342349	0.0664147	0.546572	0.033902	-0.154761	-0.135103	-0.0835521	-0.149655			Transcripts	4
ENSG00000172766.18	0.00150375	0.00280848	0.700093	1	1	-0.12786	-0.0219531	-0.0175617	-0.0016016			Transcripts	4
ENSG00000196428.12	0.00150963	1	0.622484	1	0.381904	0.00338907	0.0642086	-0.0612264	-0.225235			Transcripts	2
ENSG00000276405.1	0.00151327	0.0290151	0.777042	1	1	-0.119999	-0.0763657	-0.0205238	0.0285332			Transcripts	4
TAG(45:0)	0.00151617	0.790965	1	0.705478	0.211433	0.00560271	-0.125672	-0.346651	-0.292223	TAG		Complex lipids	4
ENSG00000134690.10	0.00151695	0.00130412	0.748839	1	1	0.210532	0.0808756	0.0594109	0.00659852			Transcripts	1
ENSG00000127418.14	0.00151695	0.134899	0.141159	1	1	0.155289	0.115216	-0.0192514	-0.0763427			Transcripts	2
ENSG00000114023.15	0.00151957	0.0608321	0.00149968	0.263815	0.20266	-0.133552	-0.188772	-0.178731	-0.104804			Transcripts	4
ENSG00000118620.12	0.00152244	0.391279	0.516042	0.0564046	0.0209438	-0.0591281	-0.0488049	-0.146209	-0.137804			Transcripts	2
ENSG00000122378.13	0.00152329	0.00198352	0.016582	0.489075	0.918456	-0.10732	-0.0977037	-0.108161	-0.0767952			Transcripts	4
ENSG00000258749.1	0.00152708	0.0482873	0.0789942	1	1	0.148729	0.167515	-0.0689638	0.0202395			Transcripts	2
ENSG00000128487.16	0.00152708	0.0495543	0.885804	1	1	-0.0943426	-0.0255576	0.0426778	0.062551			Transcripts	4
ENSG00000130706.12	0.00152729	0.00650577	0.87844	1	1	0.104528	0.0492185	0.0177071	-0.0172658			Transcripts	2
ENSG00000143799.12	0.00152729	0.0281198	0.625943	0.0222555	0.0770692	0.0978051	0.065298	0.132729	0.120762			Transcripts	2
ENSG00000100104.13	0.00152858	1	0.331179	0.598727	0.140282	0.0672721	-0.0547429	-0.0326533	-0.0787935			Transcripts	2
ENSG00000125458.6	0.00152858	0.00547386	0.701881	1	1	0.121859	0.0613966	0.089023	0.00939422			Transcripts	2
ENSG00000111726.12	0.0015325	0.346952	0.88471	1	1	-0.0526922	-0.00927285	0.0578849	0.0473142			Transcripts	4
ENSG00000276045.3	0.00153386	0.0729333	0.670971	1	1	0.0525002	0.039424	0.0532873	-0.0760149			Transcripts	2
ENSG00000101247.17	0.0015409	0.931723	0.67968	1	0.465645	0.0583044	0.00566095	-0.0261885	-0.100874			Transcripts	2
ENSG00000164022.16	0.0015409	0.0341314	0.00911463	0.088119	0.0475763	-0.101443	-0.150623	-0.117229	-0.117615			Transcripts	4
ENSG00000231999.6	0.00154307	0.004411	1	1	1	-0.18491	-0.0176531	-0.033953	-0.00162871			Transcripts	4
ENSG00000100079.6	0.00154472	0.0214507	0.015463	1	1	-0.295969	-0.288271	-0.0685091	-0.0223333			Transcripts	4
ENSG00000107719.8	0.00154833	0.677068	0.0147719	0.28094	1	0.0411073	0.109043	0.0951489	-0.0438195			Transcripts	2
ENSG00000112039.3	0.00155032	1	1	0.839194	0.200859	0.0322814	-0.00295144	0.11431	0.131111			Transcripts	4
ENSG00000108506.12	0.00155414	0.00294377	0.037291	0.600244	1	0.0831397	0.0910943	0.0584153	0.00327046			Transcripts	2
ENSG00000174807.3	0.00155587	0.0553146	0.917545	1	1	-0.151413	-0.106566	-0.0522992	0.108887			Transcripts	4
ENSG00000163600.12	0.00155731	0.00613103	0.343636	0.581407	1	-0.310363	-0.148102	-0.194238	-0.00740734			Transcripts	4
ENSG00000013374.16	0.00155884	0.00237919	1	1	1	0.154293	0.0426748	0.0395078	0.0360398			Transcripts	1
C6H10N2O4(1)	0.00156229	0.0602708	0.936237	0.696884	1	0.186415	0.0755696	0.198088	-0.171143			Metabolites	2
ENSG00000171320.14	0.00157434	0.000868745	0.501212	1	1	0.152082	0.0757712	0.11968	0.0253268			Transcripts	2
ENSG00000162757.4	0.00158042	0.000436269	0.811535	0.819723	0.733317	0.0871487	0.0956923	0.047473	0.110331			Transcripts	2
ENSG00000139133.6	0.00158425	0.065508	0.422231	1	1	-0.0796366	-0.0508582	0.00980856	0.10269			Transcripts	4
ENSG00000105176.17	0.00159356	0.716425	1	1	0.164422	0.064094	-0.0178611	-0.0026301	-0.0806397			Transcripts	2
ENSG00000116514.16	0.00159391	0.719663	0.451117	1	0.683286	0.0306403	0.0929268	-0.0782123	-0.127945			Transcripts	2
ENSG00000131981.15	0.00159485	0.00279086	0.00905091	0.350243	0.421591	-0.239774	-0.273338	-0.233471	-0.142222			Transcripts	4
ENSG00000183726.10	0.001596	0.407055	0.171267	1	1	-0.0633327	-0.0851726	0.098031	0.0604593			Transcripts	4
ENSG00000166707.10	0.00159608	0.188543	0.871204	1	0.922708	0.0913454	-0.0910995	-0.00714785	-0.0589178			Transcripts	2
ENSG00000179889.18	0.00159608	0.10213	0.354623	1	1	0.0824505	0.0741508	0.0078345	-0.0449721			Transcripts	2
ENSG00000105048.16	0.00159988	0.00697793	0.0145569	1	1	-0.128395	-0.15789	-0.151469	-0.0124325			Transcripts	4
ENSG00000144451.18	0.00160413	0.206389	1	1	0.72651	-0.0938354	0.0415573	0.0226248	0.0875103			Transcripts	4
ENSG00000186020.12	0.00160417	1	1	0.305513	0.0625953	-0.0199042	0.0101357	-0.104194	-0.10793			Transcripts	2
ENSG00000183484.11	0.00160483	0.333996	0.00249671	0.0965853	0.335502	0.0777617	0.251535	0.184868	0.164421			Transcripts	2
ENSG00000072954.6	0.00160483	0.133066	0.820634	1	1	-0.0774192	-0.0148529	-0.00732665	0.0908249			Transcripts	4
ENSG00000185745.9	0.00160604	0.981518	1	1	0.104962	-0.0720775	0.003698	0.0494413	0.252369			Transcripts	4
ENSG00000178950.16	0.00160618	0.0351833	0.0356889	1	1	0.193656	0.188504	0.0874483	0.0213246			Transcripts	2
ENSG00000245213.6	0.00160752	0.159612	0.166361	0.969619	1	-0.0946868	-0.0976109	-0.0877328	0.00371858			Transcripts	4
ENSG00000135116.9	0.0016077	0.00187289	0.416807	1	1	-0.2211	-0.113181	-0.0613335	-0.0473753			Transcripts	4
ENSG00000164309.14	0.00160911	0.0411821	1	1	1	0.138196	0.0444302	-0.0135082	-0.100041			Transcripts	2
ENSG00000161057.11	0.00161153	0.00278344	0.921845	1	1	0.186842	0.0598986	0.0518363	0.0241196			Transcripts	1
ENSG00000132275.10	0.00161187	1	0.734856	1	0.568181	0.0532952	0.0137081	-0.0919614	-0.0659603			Transcripts	2
ENSG00000233954.6	0.00161187	0.414919	0.131753	1	1	-0.0725334	-0.0695115	0.0585336	0.00302429			Transcripts	4
ENSG00000170892.10	0.00161216	1	1	1	0.135818	-0.0130571	-0.109776	0.0319493	0.109389			Transcripts	4
ENSG00000165028.11	0.00163365	0.0056718	0.1038	1	1	-0.186302	-0.11514	0.0162168	-0.00508597			Transcripts	4
ENSG00000105193.8	0.00163563	0.00114954	0.0441074	0.600244	1	-0.265524	-0.181342	-0.124445	-0.0749644			Transcripts	4
ENSG00000169612.3	0.00163631	0.0187261	1	1	1	0.166286	0.0685024	-0.0860613	-0.0766656			Transcripts	2
ENSG00000143393.16	0.00164038	0.0719948	0.0992828	1	1	0.0842943	0.107825	0.00669904	-0.00348026			Transcripts	2
ENSG00000161800.12	0.00164319	0.0157517	1	1	0.268193	0.179385	0.00936594	0.0430233	0.165615			Transcripts	2
ENSG00000244560.7	0.00164407	0.00191565	0.642021	1	1	-0.224019	-0.137759	-0.134656	-0.00706524			Transcripts	4
ENSG00000187210.12	0.00165449	1	0.017887	0.497189	1	-0.00188053	-0.182722	-0.0824511	-0.0718811			Transcripts	4
ENSG00000198162.12	0.00165507	0.13043	1	1	0.78371	0.122868	-0.0100869	0.0448511	-0.0372953			Transcripts	2
ENSG00000157350.12	0.00166405	0.000997851	1	1	0.426027	0.145589	0.0727694	0.0488502	0.133311			Transcripts	2
ENSG00000213928.8	0.001671	0.695351	0.876003	1	0.569511	0.0739368	0.14034	-0.0657256	-0.0728799			Transcripts	2
ENSG00000196233.13	0.00167554	0.76766	1	0.934621	0.262172	0.0848848	0.0422904	-0.00525662	-0.114074			Transcripts	2
ENSG00000112983.17	0.00167678	0.97623	1	0.233807	0.0751413	0.0671907	0.0300257	0.0828977	0.140632			Transcripts	4
ENSG00000089248.6	0.00168276	0.00357463	0.0849967	1	1	-0.183776	-0.135506	-0.0400705	-0.0374744			Transcripts	4
ENSG00000144597.13	0.00168307	0.765533	1	1	0.282876	0.0986878	0.0675855	-0.0287842	-0.126392			Transcripts	2
ENSG00000198464.13	0.00168307	0.0330989	0.0651734	1	1	-0.124799	-0.157786	-0.0430808	0.0582309			Transcripts	4
ENSG00000123473.15	0.00168922	0.0585488	0.229413	1	1	-0.126465	-0.156355	-0.0315471	0.0205403			Transcripts	4
ENSG00000164466.12	0.00168922	0.0500698	1	1	1	-0.0611709	-0.015997	0.0488426	0.0504485			Transcripts	4
ENSG00000152377.13	0.00169356	0.0509799	0.836014	1	1	-0.167626	-0.0462492	-0.167097	0.0904135			Transcripts	4
ENSG00000142235.8	0.00169597	0.0214284	1	1	1	-0.236986	-0.0182953	0.00551407	0.0173892			Transcripts	4
ENSG00000171408.13	0.00170123	0.0129463	0.579821	1	1	-0.169301	-0.0696058	-0.0390525	-0.0124267			Transcripts	4
ENSG00000180875.4	0.00171041	0.0028392	0.0569093	0.991588	1	-0.204879	-0.187402	-0.0712236	-0.0490941			Transcripts	4
ENSG00000211884.1	0.00171135	0.0184291	1	1	1	-0.150173	-0.0608153	0.0071813	0.0506969			Transcripts	4
ENSG00000160199.14	0.00171255	0.044502	0.00178369	0.469431	0.928752	0.134185	0.121562	0.0925196	0.0398157			Transcripts	2
ENSG00000274093.1	0.00171448	0.0137915	0.798635	1	1	0.0775732	0.0781422	0.0848298	-0.0256454			Transcripts	2
ENSG00000237094.12	0.00171754	0.00127364	1	0.447618	1	-0.205384	-0.09667	-0.141358	-0.0828089			Transcripts	4
ENSG00000242265.5	0.00171754	0.0380322	1	1	1	-0.16816	-0.0150354	0.0455657	-0.0169625			Transcripts	4
ENSG00000006715.15	0.00171762	1	1	0.547431	0.0802228	0.0126748	0.0188765	0.0631638	0.0939221			Transcripts	4
ENSG00000243264.2	0.00172054	0.037102	0.819403	1	1	-0.0645053	-0.040582	-0.0498953	0.163228			Transcripts	4
ENSG00000170100.13	0.00172055	0.00192395	0.754459	0.117366	1	0.101295	0.0489818	0.129472	0.0470649			Transcripts	2
ENSG00000184922.13	0.00172475	0.103494	0.293028	1	1	0.152935	0.122826	-0.0259806	-0.0334722			Transcripts	2
ENSG00000138433.15	0.0017255	0.533351	0.779167	0.0742887	0.0275263	-0.0713811	-0.0518362	-0.0692994	-0.127447			Transcripts	2
ENSG00000205808.5	0.00173311	0.00121239	0.18352	0.908572	1	-0.191617	-0.153691	-0.0664	-0.0330559			Transcripts	4
ENSG00000204842.15	0.00173568	0.112317	1	1	0.964619	-0.147576	-0.0377472	0.015998	0.0941946			Transcripts	3
ENSG00000221946.7	0.00173764	0.00598737	1	1	1	-0.143056	-0.0793458	-0.00602373	0.0157197			Transcripts	4
ENSG00000112739.16	0.0017389	1	1	1	0.151093	0.0204935	0.0678704	-0.0641941	-0.110839			Transcripts	2
ENSG00000279166.1	0.0017454	0.583781	0.976524	1	0.702033	0.174173	0.073485	-0.0254456	-0.188554			Transcripts	2
ENSG00000116044.15	0.00174596	0.0242081	0.0328056	0.722934	1	0.0892759	0.129095	0.120976	0.0227231			Transcripts	2
ENSG00000105656.12	0.0017466	0.229348	0.063914	1	1	0.186058	0.206061	0.00847091	-0.0511068			Transcripts	2
ENSG00000143155.12	0.00174834	0.00829775	1	1	1	0.172588	0.0455138	0.0208308	-0.0249986			Transcripts	2
ENSG00000126882.12	0.00175104	0.00073634	0.665917	0.307172	1	0.106691	0.0503669	0.0660376	0.0598155			Transcripts	2
ENSG00000150667.7	0.00175275	0.0327353	0.167353	1	1	0.11513	0.0885122	0.0235839	-0.0243044			Transcripts	2
ENSG00000163539.16	0.00175291	0.0259165	0.0663401	1	1	0.16177	0.0859153	0.04044	-0.0112669			Transcripts	2
ENSG00000262251.1	0.00175872	0.0957609	0.247035	1	1	0.142367	0.0876544	0.0377232	-0.0528506			Transcripts	2
ENSG00000168214.20	0.00176421	0.0263745	1	1	1	-0.0939588	-0.0302485	-0.0103783	0.0721181			Transcripts	4
ENSG00000179082.3	0.00176421	0.0085487	0.0139331	0.0764423	0.808046	-0.181777	-0.111451	-0.0990763	-0.112277			Transcripts	4
ENSG00000109118.13	0.00177201	0.352388	0.15226	1	1	0.062148	0.109664	0.0208635	-0.10053			Transcripts	2
ENSG00000248527.1	0.00177782	0.00721636	1	1	1	-0.221629	-0.0763173	-0.0904872	0.031466			Transcripts	4
ENSG00000143847.15	0.00178362	0.00190653	0.233461	1	1	-0.180976	-0.0836299	-0.147101	-0.0416426			Transcripts	4
ENSG00000276136.1	0.00178996	0.142296	1	1	0.761535	-0.166043	-0.0890502	-0.0581626	0.0392386			Transcripts	4
ENSG00000248445.5	0.00179131	0.000677547	0.207981	1	0.56598	-0.136897	-0.070332	-0.151942	-0.0509569			Transcripts	4
ENSG00000125352.5	0.00179606	0.00477229	1	1	1	0.23952	0.00227841	0.100472	0.0309308			Transcripts	2
ENSG00000119522.16	0.00179658	0.00642676	0.201483	0.0201898	0.696112	-0.21456	-0.107215	-0.222897	-0.13322			Transcripts	4
ENSG00000100014.19	0.0017991	0.0507825	1	1	1	0.0984555	-0.0149062	-0.00818379	-0.0241307			Transcripts	2
ENSG00000273226.1	0.00179912	0.00234621	0.294454	0.122565	0.0741304	0.146475	-0.0119339	0.150261	0.126202			Transcripts	2
ENSG00000136718.9	0.00180002	1	0.349996	0.837123	0.0266646	-0.0275966	-0.0420358	-0.0403861	-0.106955			Transcripts	2
ENSG00000161010.14	0.00180106	0.0107367	1	1	1	-0.2571	-0.126864	-0.0335099	0.0926205			Transcripts	4
ENSG00000148690.11	0.00180387	0.0104098	0.53611	0.530553	1	-0.12755	-0.0937963	-0.131614	0.0546934			Transcripts	4
ENSG00000187824.8	0.00180911	0.019603	0.0291068	0.357877	1	-0.102877	-0.143973	-0.100384	-0.00855916			Transcripts	4
ENSG00000214029.4	0.00182019	0.000664632	0.301566	0.397687	1	-0.188812	-0.117457	-0.104261	-0.0670507			Transcripts	4
ENSG00000227920.2	0.00182075	0.0197891	1	1	1	-0.186214	0.0706473	-0.0300345	0.0940933			Transcripts	4
ENSG00000152240.12	0.00182379	0.673174	0.659005	1	0.816713	-0.00200401	-0.0841647	0.0620261	0.121967			Transcripts	4
ENSG00000172888.11	0.00182388	0.00764663	0.134873	0.429211	1	0.0884861	0.0798002	0.0657509	0.0231764			Transcripts	2
ENSG00000135926.14	0.00182464	1	0.954018	0.579738	0.444034	0.0164857	-0.0141453	0.0802658	0.0642196			Transcripts	4
ENSG00000266236.1	0.00182593	0.091022	0.295572	1	1	0.176216	0.0885894	-0.0251738	-0.0582073			Transcripts	2
ENSG00000064687.12	0.0018352	0.0161684	1	1	1	-0.19928	-0.0624581	0.0179405	0.000104813			Transcripts	4
ENSG00000160948.13	0.00183531	0.0670795	0.364904	1	1	-0.116386	-0.0529093	0.0152511	0.0270192			Transcripts	4
ENSG00000170889.13	0.00184246	0.00432795	0.325175	1	1	-0.194801	-0.0820992	-0.0689298	-0.0386194			Transcripts	4
ENSG00000020256.19	0.00185487	0.00432555	0.493145	1	1	0.114377	0.107309	0.0188225	-0.00480438			Transcripts	2
ENSG00000138678.10	0.00185524	0.0378649	0.884547	1	1	-0.226252	-0.103044	-0.0930602	0.0220422			Transcripts	4
ENSG00000163803.12	0.00185567	0.00272012	0.028156	0.548479	1	-0.189399	-0.165211	-0.103916	-0.125759			Transcripts	4
ENSG00000135617.3	0.00185717	0.0125602	1	1	1	0.18407	-0.0237586	0.033827	-0.0718326			Transcripts	2
ENSG00000221883.2	0.00186128	0.519259	0.347819	1	1	0.0773051	0.149349	-0.0555553	-0.0420538			Transcripts	2
ENSG00000113141.17	0.00186214	0.955474	0.0684054	0.691495	0.0248499	0.00369228	-0.0779398	-0.0348901	-0.0829071			Transcripts	2
ENSG00000221265.1	0.00186214	0.747074	0.0327663	0.0575598	0.0955456	0.00385256	-0.122556	-0.185442	-0.116844			Transcripts	2
ENSG00000164114.18	0.00186533	0.0155436	0.140586	0.322301	0.0141871	-0.127063	-0.193323	-0.145194	-0.164909			Transcripts	4
ENSG00000136699.19	0.00187375	0.483881	0.346161	1	1	0.0344284	0.100115	-0.0870232	-0.104251			Transcripts	2
ENSG00000182150.15	0.00187594	0.00136388	0.484195	0.487143	1	-0.0997995	-0.0694021	-0.0468566	-0.00751094			Transcripts	4
ENSG00000184281.14	0.00187614	0.0013147	0.0302996	0.338441	0.550455	0.171777	0.133103	0.088403	0.171792			Transcripts	2
ENSG00000187091.13	0.00187632	0.00473014	1	1	1	-0.155955	-0.0434167	0.00323766	-0.0164981			Transcripts	4
ENSG00000174684.6	0.00188051	0.00830521	1	0.0657606	0.477582	0.156984	0.0314902	0.134993	0.109234			Transcripts	2
ENSG00000160570.13	0.00188276	0.0369684	0.749367	1	1	0.110713	0.0601757	0.0177866	-0.0275909			Transcripts	2
ENSG00000130270.16	0.00188891	0.0188354	0.446376	1	1	0.198661	0.141352	-0.0369548	-0.00603908			Transcripts	1
ENSG00000079387.13	0.00188991	0.233162	1	0.688779	1	0.0830043	-0.0173643	-0.0650156	-0.016233			Transcripts	2
ENSG00000105323.16	0.00189755	1	1	1	0.194295	0.00263012	0.0159902	-0.0338859	-0.0918662			Transcripts	2
ENSG00000277558.1	0.00189881	0.00285992	0.155946	1	1	0.190956	0.120247	0.101083	0.00645973			Transcripts	2
ENSG00000117751.17	0.00189916	0.0010319	1	1	0.986441	0.214076	0.0296062	0.145258	0.133993			Transcripts	2
ENSG00000261349.1	0.00190812	0.489396	0.0544564	1	1	0.105079	0.132152	0.000230381	-0.0467002			Transcripts	2
ENSG00000128951.13	0.00191793	0.227905	0.283116	1	1	-0.118216	-0.0739626	-0.0293536	0.0168201			Transcripts	4
ENSG00000187116.13	0.0019183	0.39143	1	0.160501	0.0372056	0.165336	0.083295	0.184171	0.264902			Transcripts	4
ENSG00000213145.9	0.00191936	0.83816	0.203453	1	1	0.0473817	0.111214	-0.0264261	-0.0770382			Transcripts	2
ENSG00000178700.7	0.00192471	0.00953597	1	0.594918	0.304377	0.126297	0.00595732	0.0522808	0.105226			Transcripts	2
ENSG00000267321.2	0.00193268	0.370817	0.900889	0.534849	0.868169	0.0776662	-0.0294409	0.128451	0.037901			Transcripts	2
ENSG00000077380.15	0.00193602	1	0.831416	1	0.259225	0.0173811	-0.0440185	0.0571349	0.149846			Transcripts	4
ENSG00000279192.1	0.00193656	0.00204239	0.732219	0.823666	1	-0.149412	-0.0290889	-0.0634702	-0.0288938			Transcripts	4
ENSG00000165115.14	0.00193848	0.0652812	1	1	1	-0.104583	-0.0434902	0.000227075	0.0684799			Transcripts	4
ENSG00000279838.1	0.0019409	0.179388	0.00291027	1	1	0.0931811	0.275173	0.0810868	0.0060817			Transcripts	2
C16H24O5	0.00194172	0.0172843	0.0230567	0.983636	1	-0.39916	-0.48862	-0.0501215	-0.193598			Metabolites	3
ENSG00000129691.15	0.00194402	0.692853	1	0.545447	0.0526023	0.0620205	0.0519233	0.0912066	0.151609			Transcripts	4
ENSG00000043514.15	0.0019479	0.00992408	0.209806	0.421683	1	-0.124213	-0.0514249	-0.0828452	0.0397087			Transcripts	4
ENSG00000281398.3	0.0019479	0.00118153	0.0439025	0.642369	0.856557	-0.188693	-0.124499	-0.119069	-0.132706			Transcripts	4
ENSG00000102910.13	0.00194904	0.00217577	0.848325	1	1	-0.0864208	-0.0409504	-0.0111447	-0.0115758			Transcripts	4
ENSG00000113971.19	0.00195021	0.0135641	0.896315	1	1	-0.119068	0.0207789	0.0266921	0.0491956			Transcripts	4
ENSG00000272645.3	0.00195162	0.0324951	1	1	1	-0.156181	-0.0332326	-0.0475537	0.0533558			Transcripts	4
ENSG00000211869.1	0.00195171	0.0111058	0.729297	1	1	-0.148546	-0.0714116	-0.0654553	-0.0045962			Transcripts	4
C27H44O6	0.00195613	1	0.310744	0.636796	0.0022784	-0.0285943	-0.0682484	-0.0807188	-0.25803			Metabolites	4
ENSG00000139726.10	0.00196289	1	0.0110921	0.880441	0.497112	0.0145461	-0.111761	-0.0800533	-0.0683307			Transcripts	2
ENSG00000187742.14	0.0019669	0.000873348	0.609376	0.199364	0.528279	-0.242048	-0.0917706	-0.125262	-0.107374			Transcripts	4
ENSG00000178567.7	0.00196869	0.921694	1	0.0854892	0.196451	-0.0648285	-0.0125267	-0.148311	-0.0782621			Transcripts	2
ENSG00000186260.16	0.00196881	0.00215218	0.2605	0.287064	1	-0.172766	-0.0418899	-0.126617	-0.0321706			Transcripts	4
ENSG00000141499.16	0.00197048	0.224379	0.974542	1	1	0.0923558	0.0426755	-0.0951976	-0.0224493			Transcripts	2
ENSG00000233927.4	0.00197073	0.00262003	0.366559	1	1	-0.184809	-0.102423	0.0115299	-0.0742073			Transcripts	4
ENSG00000140829.11	0.00197322	0.0102811	0.0247196	0.826026	1	0.161588	0.13269	0.090184	0.0133343			Transcripts	2
ENSG00000168172.8	0.00197398	0.0281379	0.0837898	1	1	-0.116161	-0.107188	-0.07323	0.000190589			Transcripts	4
ENSG00000038945.14	0.00197567	0.00443553	0.836758	0.196195	0.0846546	0.207003	0.100759	0.165596	0.169333			Transcripts	2
ENSG00000198178.10	0.00197671	0.00527593	0.806196	0.330282	1	0.240008	0.179285	0.162495	0.0403633			Transcripts	2
ENSG00000146373.16	0.0019821	0.0101297	0.0780371	1	1	-0.179067	-0.150975	-0.100761	0.0103677			Transcripts	4
ENSG00000119487.16	0.00198318	1	0.796666	0.451803	0.0443932	-0.019068	-0.0328444	-0.0591795	-0.102719			Transcripts	2
C16 Sphingosine 1-phosphate	0.00198615	1	0.287653	0.5164	0.023969	0.0113743	-0.239418	-0.180923	-0.302917	Lipid	Sphingolipid Metabolism	Metabolites	4
ENSG00000144867.11	0.0019882	0.00121682	0.0831979	0.152349	0.231485	0.164803	0.140482	0.096585	0.136313			Transcripts	2
ENSG00000251149.1	0.00198821	0.00183602	0.58351	1	1	-0.245723	-0.0873303	-0.0280703	-0.100218			Transcripts	4
ENSG00000014216.15	0.00198888	0.941957	0.410581	1	0.814334	-0.0791435	-0.107839	0.0796143	0.113991			Transcripts	3
ENSG00000177311.11	0.00199633	0.00067465	0.718217	1	1	0.193334	0.0970365	0.109964	0.0972032			Transcripts	2
ENSG00000105671.11	0.0020122	0.0748875	1	1	1	0.129414	0.0241533	-0.0106862	-0.056614			Transcripts	2
ENSG00000225101.5	0.0020128	0.00452106	0.484624	1	1	-0.296215	-0.0510892	-0.0254463	-0.0455208			Transcripts	4
ENSG00000187147.17	0.00201328	0.0872888	1	1	1	0.0647551	0.0488092	-0.0435295	-0.0344808			Transcripts	2
ENSG00000188725.7	0.00201551	0.122431	1	0.962976	1	0.128578	0.0210336	-0.103935	0.023089			Transcripts	2
ENSG00000211962.2	0.00201551	0.0227828	0.453138	1	1	-0.162006	-0.144502	-0.00932611	-0.0079129			Transcripts	4
ENSG00000122687.17	0.0020156	1	0.195474	1	0.88451	0.0417081	-0.135267	0.0118228	0.0776228			Transcripts	4
ENSG00000181722.16	0.00201918	0.00222949	0.276911	0.0747399	0.161002	-0.12528	-0.0685636	-0.0652039	-0.0791972			Transcripts	4
Alliin	0.00202077	1	0.434331	0.169959	0.00436333	-0.0759062	-0.129736	-0.157597	-0.226568	Xenobiotics	Food Component/Plant	Metabolites	4
ENSG00000147316.12	0.00202496	1	1	0.0780086	0.134391	-0.00371304	-0.0201578	-0.0675202	-0.0934048			Transcripts	2
ENSG00000108061.11	0.00202496	0.0430344	0.156875	1	1	-0.0954274	-0.08105	-0.00474112	0.00304724			Transcripts	4
ENSG00000112874.9	0.00202496	0.00303039	0.314346	0.696522	1	-0.165002	-0.135296	-0.106966	-0.0209639			Transcripts	4
ENSG00000101160.13	0.00203614	0.0246232	0.00736004	0.897892	1	-0.226234	-0.260898	-0.127975	-0.0723986			Transcripts	4
ENSG00000114988.11	0.00203856	0.839068	0.844597	1	0.236487	-0.0746751	-0.105328	-0.00819814	0.125279			Transcripts	4
ENSG00000104320.13	0.00203929	0.000668729	0.494167	0.757389	1	0.208922	0.059745	0.0766965	0.128854			Transcripts	2
ENSG00000106261.16	0.00204209	0.173752	0.171625	1	1	-0.0589033	-0.0719723	0.0219904	0.0347257			Transcripts	4
ENSG00000100897.17	0.00204271	0.018198	0.442186	1	1	0.126003	-0.00556387	0.0142438	-0.00391859			Transcripts	2
ENSG00000257108.1	0.00204352	0.931452	1	0.527289	0.280565	-0.0637302	0.0911834	0.0883163	0.120568			Transcripts	4
ENSG00000211794.3	0.00205128	0.521106	0.96647	1	1	-0.0835936	-0.0378664	0.0999566	0.0687022			Transcripts	4
ENSG00000092036.18	0.00205225	0.0428237	0.0741969	1	1	-0.139173	-0.0917025	0.00723883	-0.0256509			Transcripts	4
ENSG00000087903.12	0.00205364	0.0336167	1	1	1	-0.193071	-0.0868543	0.00960539	0.0880283			Transcripts	4
ENSG00000101844.17	0.00205516	0.00052536	0.557957	0.665873	0.990962	0.222826	0.0444499	0.14947	0.0309177			Transcripts	2
ENSG00000204104.11	0.00205516	0.0638324	0.763439	1	1	0.0813559	0.0498901	0.0544456	-0.0752031			Transcripts	2
ENSG00000163607.15	0.00205643	0.00514962	0.227105	1	1	0.214879	0.129036	0.0721229	0.0255791			Transcripts	2
ENSG00000114098.17	0.00205643	0.0189251	0.482611	1	1	-0.0653056	-0.0210911	-0.00114523	0.0205338			Transcripts	4
ENSG00000112062.10	0.00205677	1	1	1	0.0508281	-0.0266425	0.0313786	0.0534946	0.13498			Transcripts	4
ENSG00000125846.15	0.00205866	0.0765161	0.45621	1	1	-0.108334	-0.105457	-0.00991132	0.018425			Transcripts	4
ENSG00000100307.12	0.00206166	0.0425408	1	1	1	-0.094822	-0.000820576	0.0349661	0.0306477			Transcripts	4
ENSG00000100297.15	0.00206173	0.0034058	0.952705	1	1	0.0668351	0.0298948	-0.0116489	0.0268245			Transcripts	2
ENSG00000107742.12	0.00206288	0.0769761	1	1	1	-0.0848525	0.0203732	0.0493468	0.0456528			Transcripts	4
ENSG00000249661.1	0.00206851	0.00370916	0.953661	0.96166	1	-0.300426	-0.08926	-0.189078	-0.0696984			Transcripts	4
ENSG00000279088.1	0.00207279	0.238939	0.277361	1	1	0.0176391	0.171249	0.0239317	-0.0519114			Transcripts	2
ENSG00000275291.1	0.00207932	0.0231911	0.560823	1	1	0.161908	0.015054	0.118953	-0.108012			Transcripts	2
ENSG00000165259.13	0.0020811	0.0566329	0.77029	1	1	0.142794	-0.0853722	-0.00418021	-0.0533884			Transcripts	2
ENSG00000211779.3	0.00209529	0.275351	0.990441	1	1	-0.140695	-0.0946215	0.0423081	0.0734503			Transcripts	3
ENSG00000132122.11	0.00209686	0.00267494	0.0483407	0.771281	1	-0.111519	-0.157792	-0.114229	-0.0296555			Transcripts	4
ENSG00000181873.12	0.00209751	0.18875	0.0818524	1	1	0.251821	0.225069	0.031456	-0.0759791			Transcripts	2
ENSG00000145734.18	0.00210056	0.608328	1	1	0.339971	0.0606771	0.0158179	-0.0367502	-0.026474			Transcripts	2
ENSG00000198712.1	0.00210124	0.00877196	1	1	1	-0.199023	-0.0836405	0.0190179	0.0026465			Transcripts	4
ENSG00000261371.5	0.00211221	1	0.648285	1	0.673505	-0.0104793	-0.0649979	0.0942018	0.0754752			Transcripts	4
ENSG00000008513.14	0.00211692	0.510278	0.93537	0.617275	1	-0.0263887	0.0233186	0.0721344	0.0223654			Transcripts	4
sE.Selectin	0.00212335	0.0780167	0.701463	1	0.968422	0.160403	0.12948	0.0355914	-0.0863647			Targ. Proteins	1
ENSG00000176261.15	0.00212501	0.00934936	0.82157	1	1	0.106096	0.0792748	-0.00288933	0.0198056			Transcripts	2
ENSG00000131401.11	0.00212937	0.00559832	0.0484676	1	1	-0.275184	-0.14316	-0.0903938	-0.00747269			Transcripts	4
ENSG00000121552.3	0.00213181	0.0342139	0.0651811	1	1	-0.360529	-0.281267	-0.109507	0.0445021			Transcripts	4
ENSG00000163629.12	0.00213314	0.453889	1	1	0.513712	-0.0861679	0.00629179	0.0569866	0.0875599			Transcripts	4
ENSG00000070770.8	0.00213496	1	1	0.693259	0.0625953	0.0156304	-0.0200862	-0.0601811	-0.0977632			Transcripts	2
ENSG00000180881.19	0.00214044	0.317974	0.710636	0.261333	1	0.0758345	0.0512629	0.115672	-0.0270619			Transcripts	2
ENSG00000075702.17	0.00214788	0.0339138	0.930258	1	1	0.201449	-0.0219928	-0.0462267	0.0217233			Transcripts	2
ENSG00000163516.13	0.00214788	0.108071	1	1	1	-0.115702	-0.00484958	0.0351626	0.0644758			Transcripts	4
LysoPE(15:0)	0.00215573	1	0.0345282	0.232506	1	0.0222498	0.153883	0.114861	-0.00493742	Lipid	Phospholipid Metabolism	Metabolites	2
ENSG00000069956.11	0.00216085	0.627143	0.777117	0.257572	0.0147417	-0.110771	-0.102772	-0.154547	-0.175995			Transcripts	2
ENSG00000273271.1	0.00216161	0.0181948	0.00357405	0.661688	0.825208	-0.129474	-0.148568	-0.0467193	-0.107999			Transcripts	4
ENSG00000137962.12	0.00216327	0.869663	1	1	0.223523	-0.0699652	0.0338786	-0.0407911	0.14349			Transcripts	4
ENSG00000240382.3	0.00216866	0.0213761	0.702696	1	1	-0.157579	-0.117166	-0.0685971	0.0432989			Transcripts	4
ENSG00000075624.14	0.00216893	0.463949	0.177897	1	1	0.0563501	-0.158562	-0.0450098	-0.022376			Transcripts	2
Corticosterone	0.00217019	0.0319625	0.00971333	0.204959	0.00918713	-0.335029	-0.356066	-0.275737	-0.478971	Lipid	Corticosteroids	Metabolites	3
PE(16:0/18:2)	0.00217659	1	0.429453	0.664798	0.140516	0.0179573	-0.115601	-0.0996139	-0.00957787	PE		Complex lipids	3
ENSG00000172336.4	0.00218229	0.000781151	0.808258	1	0.990674	0.237768	0.109817	0.055365	0.0751346			Transcripts	2
ENSG00000100300.17	0.00218671	0.0953353	0.0874547	1	1	-0.167697	-0.229758	-0.153755	0.0528078			Transcripts	4
ENSG00000125148.6	0.00218833	0.011882	0.145709	0.111318	1	0.188042	0.182472	0.124027	0.0721554			Transcripts	2
ENSG00000124496.12	0.00219212	0.508459	0.7757	1	0.833336	0.024708	0.0567457	-0.00766561	-0.0577469			Transcripts	2
ENSG00000242094.1	0.00219335	0.0449667	0.957618	1	1	-0.178325	-0.0658828	-0.0169006	0.117262			Transcripts	4
ENSG00000137070.17	0.00219438	0.00681452	1	1	1	-0.351493	-0.206536	-0.104171	0.0490465			Transcripts	3
ENSG00000107829.13	0.00219601	0.427756	0.845246	1	0.773976	0.0572917	0.0774185	-0.0213043	-0.0487805			Transcripts	2
ENSG00000141905.18	0.00219624	0.0031792	0.814847	0.184948	1	-0.223041	-0.123585	-0.175871	-0.0250044			Transcripts	4
ENSG00000143398.19	0.0021963	0.0424799	0.229674	0.330577	0.0108763	0.0611758	0.0773096	0.00347051	0.0987573			Transcripts	2
ENSG00000149554.12	0.00221774	0.72096	1	1	0.344389	0.0357123	0.00303329	-0.0417568	-0.173543			Transcripts	2
ENSG00000100380.13	0.00221783	0.0105948	0.0153637	1	1	-0.129744	-0.143758	-0.0631376	-0.0261455			Transcripts	4
ENSG00000143924.18	0.00221862	0.14974	0.658525	1	1	-0.127623	0.0505815	0.093202	0.0192218			Transcripts	4
ENSG00000129657.14	0.00221954	1	0.0283707	0.177465	0.810805	0.0567856	0.0996877	0.102072	0.0906439			Transcripts	2
ENSG00000147905.17	0.00221981	0.00554735	0.0131416	0.669524	0.150508	-0.0865716	-0.0832256	-0.0674607	-0.100329			Transcripts	4
ENSG00000223891.5	0.00222416	0.0164531	0.334835	1	1	-0.100323	-0.0761022	-0.0494979	-0.042833			Transcripts	4
ENSG00000152359.14	0.00222702	0.0569635	1	1	0.0384525	0.112088	0.0416246	0.0418728	0.16736			Transcripts	4
ENSG00000134369.15	0.00224092	0.00138351	0.487414	0.193474	1	-0.239271	-0.117211	-0.14579	-0.0730631			Transcripts	4
DAG(18:1/22:5)	0.00224423	0.00161794	0.260382	0.806035	0.999996	0.267203	0.120239	0.0523545	-0.0460401	DAG		Complex lipids	1
ENSG00000271918.1	0.00224706	0.209255	0.757563	1	1	0.133562	0.122117	0.0276354	-0.122689			Transcripts	2
ENSG00000138073.13	0.00225059	0.000916758	0.548911	0.381084	0.238346	0.156023	0.114155	0.0763365	0.11955			Transcripts	2
ENSG00000197808.11	0.00225059	1	1	0.274073	1	0.0826903	0.0412436	-0.0742598	-0.0453617			Transcripts	2
ENSG00000214357.8	0.0022526	0.891872	1	0.395788	0.259947	0.00353662	-0.0350473	0.131439	0.12779			Transcripts	4
ENSG00000175352.10	0.00226004	0.152324	0.655149	1	1	0.142471	0.115174	-0.00193526	-0.126857			Transcripts	2
ENSG00000071242.11	0.00226384	0.00739784	1	1	1	-0.182455	-0.0802955	-0.0235095	-0.065051			Transcripts	4
ENSG00000187837.3	0.00226384	0.909326	0.0052846	0.220429	1	-0.102978	-0.250094	-0.18808	-0.148787			Transcripts	4
ENSG00000103995.13	0.00226545	0.445081	0.136612	0.0411124	0.0442905	0.0737547	0.0813925	0.140079	0.110968			Transcripts	2
ENSG00000241945.7	0.00227294	0.0132336	0.0206783	1	1	0.121954	0.107532	0.102608	0.0162797			Transcripts	2
ENSG00000198056.13	0.00227595	0.132803	0.476856	1	1	-0.0321104	-0.0352032	-0.000532447	0.00721626			Transcripts	4
ENSG00000132640.14	0.00228462	0.0165005	0.715497	1	1	-0.106696	-0.0278605	-0.012972	0.0844363			Transcripts	4
ENSG00000168884.14	0.00228667	0.0753244	0.911929	1	1	0.119697	0.0696244	-0.00541519	-0.0707274			Transcripts	2
ENSG00000160753.15	0.00229193	0.00454027	1	1	1	0.170195	0.0226418	0.0632087	0.00483071			Transcripts	2
ENSG00000120314.18	0.00229515	0.00373571	0.0219239	0.339823	1	0.226464	0.198871	0.111685	0.0811305			Transcripts	1
ENSG00000119787.13	0.0022963	1	0.010107	0.826026	1	0.00948292	0.128382	0.0762795	0.0789049			Transcripts	4
ENSG00000180263.13	0.00230002	0.00797879	0.0159328	0.338686	1	-0.213842	-0.122593	-0.126086	-0.0306901			Transcripts	4
ENSG00000154839.9	0.00230138	0.0222945	1	1	1	0.174566	0.00391347	-0.0565238	-0.000946965			Transcripts	2
ENSG00000163930.9	0.00230171	0.147076	0.352675	1	1	0.110044	0.0667696	0.00344827	-0.066882			Transcripts	1
ENSG00000172687.13	0.00230171	0.996053	1	1	0.232113	0.0570628	0.0352627	-0.109823	-0.114071			Transcripts	2
ENSG00000138463.8	0.00230335	0.3335	1	1	0.610724	-0.0259999	0.00965212	-0.0377498	0.0470881			Transcripts	4
ENSG00000163389.10	0.00230883	0.167637	1	1	0.0391183	0.088304	-0.00811081	0.067556	0.119577			Transcripts	4
ENSG00000172123.12	0.00232423	0.00112786	0.274594	0.843591	0.152044	0.191281	0.131354	0.0750472	0.146716			Transcripts	2
ENSG00000138688.15	0.00232479	0.260369	0.0583285	1	1	0.0281822	0.106799	0.0717805	-0.0175479			Transcripts	2
ENSG00000041880.14	0.00232983	0.0096612	0.340334	1	1	-0.14657	-0.0793896	-0.0317329	-0.00760338			Transcripts	4
ENSG00000205664.10	0.00233091	0.0258173	1	1	1	-0.0976367	-0.0419094	0.0514857	0.0322713			Transcripts	4
ENSG00000115107.19	0.00233918	0.223258	0.056561	0.0205425	0.0952315	-0.0472042	-0.115294	-0.225809	-0.172193			Transcripts	2
ENSG00000168036.17	0.00234143	0.453139	0.19438	1	1	0.0368075	0.133216	0.0632827	-0.093202			Transcripts	2
ENSG00000204116.11	0.00234567	0.00256615	0.574103	1	1	0.224348	0.079001	0.12377	0.0668297			Transcripts	2
ENSG00000213139.7	0.00234567	0.529848	1	1	0.397233	-0.08501	-0.0210564	-0.0875905	0.0821622			Transcripts	4
ENSG00000176390.11	0.00234786	0.876232	1	1	0.137575	0.0497875	-0.00329874	0.120124	0.0971697			Transcripts	4
ENSG00000108669.16	0.00234911	0.0758927	0.0186931	1	1	0.0695278	0.109901	0.0548688	0.0176639			Transcripts	2
ENSG00000173085.14	0.0023525	0.174885	1	1	0.874363	-0.0974578	0.0109826	-0.0269004	0.0559943			Transcripts	4
ENSG00000119906.11	0.00235589	0.002522	0.0314619	0.365926	1	0.138054	0.122575	0.0712132	0.0661878			Transcripts	2
ENSG00000158092.6	0.00236206	0.0738399	1	1	1	0.0883241	0.0586647	0.0284608	-0.0332098			Transcripts	2
ENSG00000023892.10	0.00236394	0.0046173	0.0405465	0.298603	1	0.125168	0.122252	0.108519	0.0471459			Transcripts	2
ENSG00000139645.9	0.00236914	0.276763	0.213753	1	1	0.0845048	0.157007	0.0124441	-0.0334534			Transcripts	2
ENSG00000071082.10	0.00236914	0.00531958	0.151888	1	1	-0.204168	-0.0878649	-0.113522	0.0163503			Transcripts	4
ENSG00000178947.8	0.00237075	0.0557512	0.00926512	1	1	-0.0883526	-0.238843	-0.120722	-0.0455115			Transcripts	4
ENSG00000196576.14	0.00237123	0.00525983	0.0278646	0.512544	1	-0.313739	-0.19567	-0.161547	-0.091538			Transcripts	4
ENSG00000152219.4	0.00237191	0.0249118	0.251998	1	1	-0.18012	-0.151945	-0.0726393	0.0556241			Transcripts	4
ENSG00000076321.10	0.00238026	0.986588	0.339087	0.0229645	0.315007	-0.031374	-0.0612752	-0.074662	-0.0409479			Transcripts	4
ENSG00000164332.7	0.00238142	0.00200816	0.845092	1	1	0.180877	0.020375	0.0745175	0.0636086			Transcripts	2
ENSG00000144747.16	0.0023836	0.459319	0.227949	1	1	0.0979998	0.133857	0.0594308	-0.0293385			Transcripts	2
ENSG00000073008.14	0.0023836	0.431014	0.00566673	0.199724	1	-0.0563623	-0.182874	-0.180738	-0.032453			Transcripts	4
ENSG00000110104.11	0.00238391	1	0.98327	0.511944	0.117245	0.00883913	-0.0490807	-0.123021	-0.109905			Transcripts	2
ENSG00000283063.1	0.00238586	0.0290952	0.048102	1	1	-0.177841	-0.17685	-0.03661	-0.0186233			Transcripts	4
ENSG00000154122.13	0.00238885	0.111676	1	1	1	-0.0311758	-0.026006	0.0452944	0.0388571			Transcripts	4
ENSG00000196628.16	0.00238916	0.0925609	1	1	1	-0.0814429	-0.0105213	0.0948892	0.0605887			Transcripts	4
ENSG00000060762.18	0.00238935	0.0402569	1	1	1	0.126956	-0.00281826	0.0295333	-0.0210995			Transcripts	2
ENSG00000118900.14	0.00238977	0.0123833	0.105042	1	1	0.108403	0.0849446	0.0267163	0.00169379			Transcripts	2
ENSG00000134262.12	0.00238977	0.184844	0.53962	1	1	0.0899816	0.0601695	0.0051774	-0.0950601			Transcripts	2
ENSG00000157259.7	0.00239877	0.141152	1	1	0.919511	0.0628698	0.0197776	-0.0183294	-0.019706			Transcripts	2
ENSG00000256937.1	0.0024175	0.229102	0.0112147	1	1	0.0515332	0.461017	0.0700775	-0.185506			Transcripts	2
DAG(16:1/18:1)	0.00242252	0.396904	1	0.846773	0.752485	0.161134	0.086031	-0.055129	-0.184542	DAG		Complex lipids	1
ENSG00000112081.16	0.00243003	1	1	0.563029	0.216464	0.0687195	0.014372	-0.0745041	-0.0958443			Transcripts	2
ENSG00000135392.16	0.00243619	0.00108301	1	1	1	0.14693	0.0245954	0.0653849	0.0608531			Transcripts	2
ENSG00000133056.13	0.00244139	0.00345884	1	1	1	-0.19246	-0.0113944	-0.0717626	0.0205894			Transcripts	4
ENSG00000275180.1	0.00244949	0.14319	0.255471	1	1	0.167147	0.128431	-0.0370745	-0.0834614			Transcripts	2
ENSG00000132305.20	0.00245853	0.383076	1	1	0.0807526	0.115651	0.0298323	0.0591385	0.102215			Transcripts	2
ENSG00000139154.14	0.00246761	0.234795	1	1	0.718612	0.104099	0.0283754	-0.051133	-0.084337			Transcripts	2
ENSG00000116809.11	0.00247486	0.471208	0.400859	1	1	0.125568	0.071201	-0.0675611	-0.0900422			Transcripts	2
ENSG00000119725.18	0.00247704	0.452761	0.704975	1	0.850178	0.126262	0.165406	-0.130639	-0.115873			Transcripts	2
ENSG00000175564.12	0.00247704	0.0431505	0.442608	1	1	0.128682	0.1235	0.0266192	-0.0209782			Transcripts	2
ENSG00000111684.10	0.00247893	0.00103976	0.196676	0.664017	0.182809	0.104673	0.095636	0.093814	0.0966237			Transcripts	2
C20H39NO2S	0.00248129	0.0371351	0.124161	1	1	-0.0919585	-0.173417	-0.109752	0.014052			Metabolites	3
ENSG00000135968.20	0.00248497	0.00462737	0.912868	1	1	-0.132545	-0.0354438	-0.00147862	-0.00140119			Transcripts	4
ENSG00000142676.13	0.00248497	0.00396525	0.0958506	1	1	-0.1831	-0.184658	-0.0312776	-0.0499218			Transcripts	4
ENSG00000109065.11	0.00248537	0.0221852	0.165963	1	1	-0.163053	-0.127737	-0.0342724	-0.00873602			Transcripts	4
ENSG00000265791.1	0.00249112	0.663904	1	1	0.245122	-0.110819	0.0295274	-0.0291767	0.129627			Transcripts	4
ENSG00000145868.16	0.00249401	0.437451	0.816299	1	0.723264	-0.0461858	-0.0421368	0.0403776	0.0462808			Transcripts	4
ENSG00000152778.8	0.00249881	0.680328	0.0692444	0.0722183	0.0583212	-0.0110249	-0.124334	-0.126296	-0.128736			Transcripts	2
ENSG00000140854.12	0.0025003	0.0142957	0.287987	1	1	0.110082	0.100717	0.0748536	-0.0124257			Transcripts	2
ENSG00000211886.1	0.00250272	0.0260644	0.733074	1	1	-0.23353	-0.141027	-0.0795917	0.078951			Transcripts	3
Glucosamine and/or Galactosamine	0.00250319	1	0.0344711	0.0602984	0.735165	0.0273108	0.355747	0.294472	0.290225	Carbohydrate	Aminosugar Metabolism	Metabolites	2
ENSG00000104918.7	0.00250349	0.468853	1	1	0.419923	-0.150473	-0.0412622	-0.00799121	0.171345			Transcripts	4
ENSG00000040275.16	0.0025077	0.0028368	1	1	1	0.153569	0.0415677	0.0736363	0.0321323			Transcripts	2
Glycocholic acid	0.00251048	1	1	0.542524	0.253216	-0.112388	0.0502397	-0.35135	-0.526672	Lipid	Primary Bile Acid Metabolism	Metabolites	4
ENSG00000102189.16	0.00251446	0.0136943	0.0863428	1	1	-0.123648	-0.0906925	-0.0536016	-0.0085369			Transcripts	4
ENSG00000140262.17	0.00251592	0.0580739	1	1	1	0.0573602	0.0350154	0.0247834	-0.0679957			Transcripts	2
TAG(46:4)	0.00252362	1	0.612275	0.0619419	0.0151444	-0.117108	-0.136646	-0.308724	-0.401842	TAG		Complex lipids	4
ENSG00000214922.9	0.0025247	0.0259165	0.220381	1	1	0.15993	0.0503911	0.062367	-0.0386203			Transcripts	1
ENSG00000124469.11	0.00252552	0.329006	0.0164093	0.0270734	0.608316	0.107593	0.253317	0.247546	0.0704625			Transcripts	2
ENSG00000253636.1	0.00252635	0.0717555	0.0448482	1	1	0.194095	0.173201	0.0429059	0.0517829			Transcripts	2
C17H18N2O4(2)	0.00252896	0.0478765	0.314359	0.936761	1	0.394169	0.267731	0.0719723	-0.0964818			Metabolites	1
ENSG00000135974.9	0.00253094	0.0676164	1	1	1	0.108345	0.0303146	-0.0195744	-0.0569022			Transcripts	2
ENSG00000266913.1	0.00254007	0.0281265	0.668336	1	1	0.116777	0.0436373	0.037258	-0.0805597			Transcripts	2
ENSG00000109606.12	0.00255087	1	1	1	0.096053	0.0156943	0.0667748	-0.0626609	-0.110827			Transcripts	2
ENSG00000121931.15	0.00255167	0.0377372	1	1	0.268193	0.179816	-0.0482568	0.108069	0.152704			Transcripts	2
ENSG00000197928.10	0.00255414	0.0375049	0.786957	1	1	0.179237	0.0539456	-0.0173361	-0.0277169			Transcripts	1
ENSG00000107611.14	0.00255414	0.00258659	1	1	1	-0.444781	-0.0546975	-0.0805356	-0.00352745			Transcripts	3
ENSG00000161921.14	0.00255414	0.243327	0.25941	0.0120337	0.143274	0.0382621	0.130569	0.228788	0.169177			Transcripts	4
ENSG00000226660.2	0.00255414	0.0052185	0.883603	1	1	-0.212786	-0.0893641	-0.0444656	-0.0270028			Transcripts	4
ENSG00000172869.14	0.00256261	0.0219208	0.154263	1	1	-0.0833874	-0.0686273	-0.0206541	0.00290961			Transcripts	4
C14H23N3O10	0.00256372	0.594749	0.46252	0.308059	1	0.611271	0.383098	0.554547	-0.213437			Metabolites	1
ENSG00000241294.1	0.00256797	0.897726	0.11792	1	1	-0.116668	-0.205399	0.00385974	0.0666916			Transcripts	4
ENSG00000104432.13	0.00257516	0.461353	1	1	0.514412	-0.0401486	-0.0407151	0.0940544	0.100319			Transcripts	4
ENSG00000064703.11	0.00257519	1	1	1	0.0392765	0.0286596	-0.0118378	-0.0531173	-0.152166			Transcripts	2
ENSG00000188177.13	0.00257519	0.0171763	0.636896	1	1	-0.111195	-0.0612364	0.0345518	-0.0160843			Transcripts	4
ENSG00000197483.9	0.00257618	0.090498	0.889096	1	1	0.19514	0.1059	-0.0777517	-0.0881188			Transcripts	2
ENSG00000256356.1	0.00257639	0.0687891	0.558872	1	1	-0.141287	-0.096851	-0.0477904	0.0441207			Transcripts	4
ENSG00000075415.12	0.0025799	0.560005	1	1	0.442877	0.0618222	0.00615999	-0.0226283	-0.0961964			Transcripts	2
ENSG00000244879.6	0.0025799	0.0023136	1	1	1	-0.329976	-0.0845073	-0.11207	-0.00699222			Transcripts	4
ENSG00000099910.16	0.0025861	0.120478	1	1	1	-0.131115	-0.0954155	-0.0946297	-0.00971713			Transcripts	4
ENSG00000174365.19	0.00259143	0.038398	0.0278215	1	1	-0.0868853	-0.179663	0.000798118	-0.0417427			Transcripts	4
ENSG00000154930.14	0.00259289	0.0153035	0.0241902	0.113706	1	0.116549	0.105517	0.0940153	0.0605706			Transcripts	2
ENSG00000128731.15	0.00259354	0.0553949	0.0539633	1	1	0.0549883	0.13173	-0.0199565	-0.0458798			Transcripts	2
ENSG00000211801.3	0.00260128	0.885214	1	0.472294	0.916554	-0.0317269	-0.0756349	0.124205	0.0697411			Transcripts	4
ENSG00000264006.7	0.00260186	0.00486651	0.148434	0.896892	1	0.125536	0.1843	0.0483258	-4.05175e-05			Transcripts	2
ENSG00000241978.9	0.00260186	0.000721697	0.390308	1	1	-0.203361	-0.103169	-0.0685113	-0.0918426			Transcripts	4
ENSG00000012963.14	0.00260357	0.000822944	0.836247	0.794095	1	0.207704	0.0866665	0.0927312	0.0474956			Transcripts	2
ENSG00000147536.11	0.0026036	0.0447216	1	1	1	0.166283	0.0568905	0.00081463	-0.0121158			Transcripts	2
ENSG00000104643.9	0.00260643	0.917656	1	0.594852	0.973218	0.0383571	0.0625699	-0.0622005	-0.0411435			Transcripts	2
ENSG00000211721.2	0.00260659	0.0238729	0.898081	1	1	-0.236319	-0.0999853	0.0542023	0.0263231			Transcripts	3
ENSG00000078177.13	0.00260824	0.0015598	0.0982358	0.539591	1	-0.121886	-0.0847099	-0.0855829	-0.100313			Transcripts	4
ENSG00000103429.10	0.00260981	0.00113343	0.891716	1	1	0.163523	0.068647	0.0541775	0.0409485			Transcripts	2
ENSG00000112851.14	0.00261701	0.0292131	1	1	1	0.115379	0.0202997	-0.0202759	-0.049763			Transcripts	2
ENSG00000152926.14	0.00262083	0.0752263	0.423718	1	1	-0.157418	-0.0276966	0.0165457	0.0908388			Transcripts	4
ENSG00000105204.13	0.00262109	0.13878	0.0118788	1	1	0.0738146	0.14558	0.144597	0.0420492			Transcripts	2
C15H22O6	0.00262519	0.0216929	0.00463966	0.0602984	0.0936419	-0.37259	-0.300499	-0.318573	-0.27624			Metabolites	3
ENSG00000128694.11	0.0026279	0.35344	0.0212073	1	1	-0.0705422	-0.138714	-0.0122725	-0.0125646			Transcripts	4
ENSG00000227372.11	0.00262924	0.00101615	0.128479	0.993292	0.466011	-0.117167	-0.124219	-0.0761542	-0.0749808			Transcripts	4
1,2,3-benzenetriol sulfate	0.00262969	1	0.221981	0.0187083	0.0573841	-0.101169	-0.62514	-1.11818	-1.08336	Xenobiotics	Chemical	Metabolites	4
ENSG00000203739.3	0.0026307	0.0819525	0.0489311	1	1	0.0842326	0.138773	-0.00330078	-0.00840296			Transcripts	2
ENSG00000125817.7	0.00263263	0.028339	1	1	1	0.192403	0.0131639	-0.0772015	-0.0403867			Transcripts	2
ENSG00000097033.14	0.00263794	0.0143138	1	1	1	0.160007	0.0626232	0.0879123	0.00198144			Transcripts	2
ENSG00000089220.4	0.00264255	0.00538775	0.0455266	1	1	-0.214721	-0.110553	-0.103868	-0.0504872			Transcripts	4
ENSG00000164849.9	0.0026429	0.0118764	1	1	1	-0.137556	-0.0663149	-0.0123067	0.0271058			Transcripts	4
ENSG00000184840.11	0.00264453	0.00547869	1	1	1	0.17319	0.0243328	-0.028529	-0.00560171			Transcripts	2
CXCL6	0.0026506	0.0623929	0.0934482	0.0998257	0.00225151	0.329133	0.278754	0.31824	0.353077			Targ. Proteins	2
ENSG00000224914.3	0.00265636	0.18404	1	1	1	-0.122712	-0.054711	0.0558995	0.0278907			Transcripts	4
ENSG00000118557.15	0.0026639	0.00324979	0.464035	0.721919	1	-0.214705	-0.130283	-0.162334	-0.0217871			Transcripts	4
ENSG00000175782.9	0.00266408	0.105297	0.67968	1	1	-0.047962	-0.050766	-0.0264347	0.0632977			Transcripts	4
ENSG00000102900.12	0.00266417	0.0173476	1	1	1	0.0773577	0.042808	-0.000952584	-0.0135651			Transcripts	2
PC(18:0/20:4)	0.00266505	0.00281291	0.293411	1	0.999996	0.112164	0.086125	0.0380234	0.0228072	PC		Complex lipids	1
ENSG00000092529.23	0.0026691	0.00519274	0.658525	1	1	-0.223707	-0.0611626	-0.0543883	0.033013			Transcripts	4
ENSG00000198755.10	0.00267527	0.00315276	0.1219	1	1	-0.235623	-0.105637	-0.0366158	0.00257721			Transcripts	4
ENSG00000082146.12	0.00267643	0.017656	0.673484	1	1	-0.24045	-0.135711	-0.0352382	-0.0487418			Transcripts	4
ENSG00000006576.16	0.0026767	0.00483806	0.947485	1	1	-0.153586	-0.0461921	-0.0125554	0.07241			Transcripts	4
ENSG00000088827.12	0.00268313	0.0155992	0.0445937	0.41023	1	-0.103838	-0.118713	-0.151113	-0.0680428			Transcripts	4
ENSG00000254087.7	0.00268662	0.013578	1	1	1	0.15207	0.0234955	0.0362568	-0.0528395			Transcripts	2
ENSG00000274979.1	0.00268944	0.00908954	0.221663	1	1	-0.194951	-0.127573	0.00294318	0.00749593			Transcripts	4
ENSG00000231551.8	0.00269181	0.0141621	0.867045	1	1	-0.0909027	-0.0146773	0.0394335	-0.038974			Transcripts	4
ENSG00000172260.14	0.00269366	0.00144079	0.355092	0.762696	1	-0.140799	-0.0743746	-0.103185	-0.0317226			Transcripts	4
ENSG00000011143.16	0.00269992	0.904416	0.113485	1	1	-0.0716208	-0.106697	0.00984151	0.0568192			Transcripts	4
ENSG00000160321.14	0.00270415	0.00139906	0.106531	0.700356	1	-0.205836	-0.113118	-0.0906875	-0.0780892			Transcripts	4
ENSG00000182858.13	0.00271642	0.0109017	0.152579	1	1	0.101897	0.0753938	0.0456433	-0.0443838			Transcripts	2
ENSG00000204590.12	0.0027175	0.594618	0.239716	1	1	0.116082	0.157085	0.00679488	-0.084042			Transcripts	2
ENSG00000273033.2	0.00271892	0.0215871	0.360294	1	1	-0.130741	-0.0632788	-0.0322666	-0.0383515			Transcripts	4
ENSG00000156697.12	0.00271895	0.082711	0.0167654	0.415972	1	-0.0665939	-0.15863	-0.0758674	-0.00521234			Transcripts	4
ENSG00000107672.14	0.00271966	1	0.597064	0.0992731	0.651949	-0.0110672	0.0939722	0.0898191	0.0569765			Transcripts	4
ENSG00000152207.7	0.00271966	0.808462	0.587265	0.0986218	0.0407667	0.0200346	0.0934594	0.135762	0.140953			Transcripts	4
ENSG00000230629.2	0.00271966	0.00196594	0.731463	1	1	-0.192387	-0.0714934	-0.087581	-0.0873172			Transcripts	4
ENSG00000152061.23	0.00272184	1	0.426801	0.0296912	0.553809	-0.0128411	0.0765286	0.0930102	0.0561091			Transcripts	4
C4H6O2	0.00274018	0.295483	0.00726195	0.0407117	0.0262613	0.0813949	0.176119	0.124109	0.163983			Metabolites	2
ENSG00000092067.5	0.00274545	1	0.652711	1	0.0353185	-0.0291218	0.0796085	0.0671972	0.14877			Transcripts	4
ENSG00000031698.12	0.00274684	0.0101774	0.891716	0.0867465	0.16051	0.145885	0.0604451	0.0841652	0.0574248			Transcripts	2
ENSG00000106105.13	0.00275107	1	0.0660847	0.224716	0.340965	-0.00696676	-0.09384	-0.0859531	-0.0818353			Transcripts	2
ENSG00000160439.15	0.00275204	0.498135	1	1	0.58297	0.0690206	-0.0144597	-0.0887214	-0.100959			Transcripts	2
ENSG00000211725.3	0.00276948	0.0160334	0.355092	1	1	-0.0789822	-0.0936851	-0.0963293	0.0465945			Transcripts	4
ENSG00000278948.1	0.00276972	0.987741	1	0.454757	0.379205	0.00793072	-0.0173744	-0.0833943	-0.06084			Transcripts	2
ENSG00000164867.10	0.00276972	0.0016664	0.380415	1	1	-0.211765	-0.10395	-0.0777112	-0.0407975			Transcripts	4
ENSG00000111653.19	0.00277564	1	0.736075	1	0.418294	-0.0101874	-0.0675944	0.096371	0.114892			Transcripts	4
ENSG00000196998.17	0.00277835	0.00432132	0.660606	0.790928	1	0.115463	0.0771307	0.0401542	0.0152294			Transcripts	2
ENSG00000135912.10	0.00277916	0.0384416	1	1	1	-0.139615	-0.0393727	-0.0887425	0.0465861			Transcripts	4
ENSG00000260296.1	0.00278056	0.0403579	1	1	1	-0.127773	-0.0233941	-0.0520268	0.0333391			Transcripts	4
L-Glutamine	0.00278887	0.0541704	0.152521	0.00910859	0.0150082	0.0950806	0.0544829	0.0987774	0.114378	Amino Acid	Glutamate Metabolism	Metabolites	2
ENSG00000160791.13	0.00279231	0.0736188	0.0452677	0.0176035	0.228925	0.0775524	0.146633	0.27487	0.320978			Transcripts	4
ENSG00000106144.19	0.00279358	0.00680336	0.182475	1	1	-0.107706	-0.0648021	-0.0304644	-0.0345479			Transcripts	4
ENSG00000261428.2	0.00279362	0.0014309	0.214724	0.168877	0.810137	-0.203675	-0.124636	-0.183276	-0.0957546			Transcripts	4
C24:4 FA (Tetracosatetraenoic acid)	0.00279508	0.0103962	0.863449	0.574653	1	-0.230399	-0.211745	-0.108888	0.0645983	Lipid	Polyunsaturated Fatty Acid (n3 and n6)	Metabolites	3
ENSG00000078081.7	0.00279726	0.0012291	0.249455	1	1	-0.20324	-0.163914	-0.0856152	-0.0927943			Transcripts	4
ENSG00000139344.7	0.00280259	0.0307699	1	1	1	0.0759427	0.0146035	-0.029697	0.00822254			Transcripts	2
ENSG00000139318.7	0.00280273	0.0769031	0.0437023	0.706893	1	-0.311292	-0.409797	-0.231089	0.0230109			Transcripts	4
ENSG00000247240.7	0.00280412	0.0891736	0.576579	1	1	0.066593	0.0247784	-0.0643825	0.00506566			Transcripts	2
ENSG00000180448.10	0.00280806	0.142052	1	1	1	-0.122969	-0.0504215	0.0152025	0.0739082			Transcripts	4
ENSG00000167874.6	0.00281387	1	0.0456155	1	1	-0.00850654	0.220889	0.04416	-0.11064			Transcripts	2
ENSG00000245164.6	0.00281387	0.0165911	0.0114436	0.243172	1	-0.200907	-0.161779	-0.111269	-0.080342			Transcripts	4
ENSG00000126005.16	0.00281596	0.497675	0.742452	1	1	0.0515721	0.0691207	-0.0979608	-0.0479105			Transcripts	2
ENSG00000135407.10	0.0028196	0.0207396	0.941032	1	1	-0.146875	-0.0609558	-0.00313099	-0.00893812			Transcripts	4
ENSG00000110047.17	0.00282325	0.00280261	0.095384	0.0863001	0.44469	0.16036	0.11845	0.108049	0.0565177			Transcripts	2
ENSG00000179361.17	0.00282325	0.0768483	0.278729	1	1	0.125607	0.120363	-0.022303	-0.0451682			Transcripts	2
ENSG00000105983.20	0.00282424	0.00188183	0.603339	0.292141	1	-0.101753	-0.0270826	-0.0645008	-0.0290457			Transcripts	4
ENSG00000168385.17	0.00283107	0.600434	0.743088	1	0.844541	-0.0050041	-0.0246042	0.0613021	0.0623956			Transcripts	4
ENSG00000205730.6	0.00283624	0.615416	0.889821	1	0.557613	-0.0409454	-0.0600533	-0.0357726	0.148439			Transcripts	4
ENSG00000059377.16	0.00283697	1	0.425963	1	0.567854	-0.0025792	-0.116041	-0.00191575	0.117858			Transcripts	4
ENSG00000100281.13	0.00284084	0.75315	1	1	0.58075	0.0113246	0.0343364	-0.0685026	-0.0836825			Transcripts	2
ENSG00000107485.16	0.00284514	1	0.183449	1	1	-0.0651904	0.117022	0.0609022	-0.0777452			Transcripts	2
ENSG00000088812.17	0.00284746	0.00727269	1	1	1	0.0950135	-0.0121428	-0.0214179	0.014711			Transcripts	2
ENSG00000278845.4	0.00284746	0.028438	0.0431589	0.233372	1	-0.100473	-0.0880148	-0.0716128	0.0250355			Transcripts	4
ENSG00000259630.2	0.00284844	0.00721409	1	1	0.668147	-0.206245	0.0232583	-0.0668029	-0.160739			Transcripts	4
ENSG00000197006.13	0.0028503	0.030438	0.0484456	1	1	-0.193522	-0.174847	-0.0875664	0.00154928			Transcripts	4
ENSG00000137133.10	0.00285809	0.0355313	0.990095	1	1	0.10011	-0.0454815	0.116684	0.0189624			Transcripts	2
ENSG00000142089.15	0.00286083	0.00516669	1	0.703766	1	0.246765	0.0628616	0.128083	0.0436687			Transcripts	2
ENSG00000144647.5	0.00286083	0.0202891	0.426801	1	1	0.180847	0.126732	0.0652105	-0.044968			Transcripts	2
ENSG00000162849.15	0.00286213	0.0033072	0.37424	1	1	-0.0991282	-0.0604613	0.0117182	-0.000617871			Transcripts	4
ENSG00000218739.9	0.00286251	0.977397	0.138327	0.191656	0.0538141	-0.035225	-0.0450781	-0.0773368	-0.211714			Transcripts	2
ENSG00000223396.3	0.00286433	0.014726	1	1	1	-0.154716	-0.00683862	-0.0299433	4.19992e-05			Transcripts	4
ENSG00000138078.15	0.00286578	0.426388	0.949759	1	0.668147	-0.0738559	-0.121455	0.00924582	0.0493514			Transcripts	4
ENSG00000168256.17	0.00286772	0.230386	0.0321505	1	1	-0.0717915	-0.106398	-0.0391134	0.0318782			Transcripts	4
ENSG00000170144.20	0.00286989	0.700486	1	1	0.484637	0.0984739	0.108721	0.00155082	-0.119983			Transcripts	2
ENSG00000162923.14	0.00287452	0.921694	1	1	0.244909	0.0460775	0.0390331	0.0107266	-0.0693314			Transcripts	2
ENSG00000196455.7	0.00287452	0.112218	0.0580247	0.311469	0.0168599	0.0779198	0.0843923	0.0872579	0.178446			Transcripts	4
ENSG00000234684.6	0.00289158	0.0316335	1	1	1	-0.102133	-0.0449459	-0.0203292	0.0105292			Transcripts	4
ENSG00000168389.17	0.0029014	0.737757	1	0.609466	0.0210358	-0.0375575	-0.00564551	-0.0484975	-0.160704			Transcripts	2
ENSG00000243927.5	0.0029014	0.012038	0.145709	0.060298	1	0.105654	0.127055	0.122451	0.0737375			Transcripts	2
ENSG00000075151.20	0.00290225	0.00440881	0.585879	1	1	0.0976748	0.0624777	0.0199143	-0.00362497			Transcripts	2
ENSG00000184574.9	0.00290572	0.00166626	0.269573	1	1	0.161257	0.0473568	0.0965314	0.0939158			Transcripts	2
ENSG00000225643.1	0.00290602	0.0203429	1	1	1	-0.145756	-0.0319014	-0.0146681	0.0224041			Transcripts	4
ENSG00000151376.16	0.00290683	0.724301	0.649993	1	1	0.129832	0.0629066	-0.0981081	-0.0853022			Transcripts	2
ENSG00000121895.7	0.00290947	0.847744	0.923775	0.98658	0.280565	-0.116762	0.0703227	0.0876616	0.153206			Transcripts	4
ENSG00000281501.1	0.00291306	0.924617	0.867499	1	0.151052	-0.0455223	0.0165905	0.0615012	0.0780064			Transcripts	4
ENSG00000183049.12	0.00291891	0.656249	1	1	0.614824	0.048536	0.0315504	-0.0200932	-0.0696429			Transcripts	2
ENSG00000204923.3	0.00292281	0.546115	0.390489	1	1	-0.046128	-0.142628	0.102629	0.0600734			Transcripts	4
ENSG00000138386.16	0.00292915	0.00702931	1	1	1	0.10546	0.0650915	0.063666	-0.0198364			Transcripts	2
ENSG00000171159.4	0.00292937	0.668922	0.263361	1	1	-0.0900592	-0.186569	0.037406	0.066628			Transcripts	4
ENSG00000204644.9	0.00293427	0.0139864	1	1	1	0.0505896	0	0	0			Transcripts	2
ENSG00000198498.9	0.00293597	0.203026	0.283825	1	1	-0.0706671	-0.0677624	0.0107507	0.0977037			Transcripts	4
ENSG00000153767.9	0.00293763	0.741554	1	1	0.0349817	0.0807102	0.05856	0.1229	0.230898			Transcripts	4
ENSG00000123975.4	0.00294164	0.000862352	0.666129	0.784793	1	0.242096	0.163993	0.180458	0.0848534			Transcripts	2
ENSG00000114867.20	0.0029459	0.0578172	0.915909	1	1	0.0684996	0.0038386	-0.0232172	-0.0121856			Transcripts	2
ENSG00000242193.11	0.0029459	0.111553	0.073002	1	1	-0.153777	-0.119377	-0.0313105	0.0185502			Transcripts	4
ENSG00000151065.13	0.00295389	0.998903	0.701295	1	0.450124	-0.0614648	-0.0365994	0.00975886	0.0940715			Transcripts	4
ENSG00000178229.7	0.00295685	1	0.173014	0.611984	1	-0.0304084	-0.105699	-0.102819	0.116672			Transcripts	4
ENSG00000100211.10	0.00296199	0.215864	1	1	0.84185	-0.0948659	-0.0653149	-0.0490891	0.028024			Transcripts	4
ENSG00000282968.1	0.00296441	0.0392135	0.19431	1	1	0	0	0	0			Transcripts	2
ENSG00000165810.16	0.00296691	0.00916476	0.648059	1	1	-0.145143	-0.0147454	-0.0634779	0.0168486			Transcripts	4
ENSG00000072840.12	0.00296763	0.119253	0.797231	1	1	-0.0586728	-0.0986395	-0.0452626	0.0314498			Transcripts	4
ENSG00000124788.18	0.00297001	0.584721	0.271128	1	1	0.0783254	0.076191	0.0192147	-0.0317202			Transcripts	2
ENSG00000255760.1	0.00297118	0.140807	0.0398624	0.381148	1	-0.122188	-0.17813	-0.153862	-0.0250942			Transcripts	4
ENSG00000069329.16	0.00297772	0.922421	1	1	0.419609	0.00950044	-0.0412631	0.0553764	0.0908963			Transcripts	4
ENSG00000219451.3	0.00297772	0.0188574	0.0622568	1	1	-0.204036	-0.137301	-0.0207347	-0.0715907			Transcripts	4
ENSG00000102241.11	0.00297787	0.0145227	1	1	1	0.100481	-0.0176896	0.0633991	0.00469082			Transcripts	2
ENSG00000038382.19	0.00298734	0.0739012	0.518058	0.0370267	0.0639996	-0.124244	-0.140677	-0.132424	-0.132481			Transcripts	4
ENSG00000175087.9	0.00300542	0.0281566	0.00630851	0.148062	0.27593	-0.100021	-0.124837	-0.0865496	-0.144426			Transcripts	4
ENSG00000187555.14	0.00301096	1	1	1	0.224317	-0.0128632	0.0306558	-0.0386672	-0.037206			Transcripts	2
ENSG00000175634.14	0.00301311	0.00692033	1	1	1	0.111447	0.0333176	0.0822231	-0.00444797			Transcripts	2
ENSG00000144791.9	0.00301718	0.00170264	0.233715	1	1	0.159324	0.0731436	0.033118	-0.00417664			Transcripts	2
LIF	0.00302264	0.115799	1	1	0.999991	0.238392	-0.00117934	-0.10257	0.0333566			Targ. Proteins	1
ENSG00000128928.8	0.00302494	0.00122107	0.113957	0.341855	0.666159	0.15911	0.104395	0.0906559	0.0547737			Transcripts	2
ENSG00000166024.13	0.00302588	0.307418	1	1	1	0.0591943	0.0377153	-0.0623396	-0.0136705			Transcripts	2
ENSG00000100226.15	0.0030288	0.220958	0.217	1	1	0.133002	0.220148	0.0172328	-0.0557297			Transcripts	2
ENSG00000269374.1	0.0030288	0.132565	0.0525752	0.459085	0.0171891	0.0537564	0.0776334	0.0642317	0.230902			Transcripts	4
ENSG00000163257.10	0.00302955	0.0940863	0.92738	0.105103	0.0464412	-0.0645953	-0.0181491	-0.0555202	-0.0953792			Transcripts	2
ENSG00000153094.22	0.00302955	0.049124	1	1	1	-0.12275	-0.0263274	0.0416348	0.0315649			Transcripts	4
ENSG00000198886.2	0.0030327	0.00339293	1	1	1	-0.302231	-0.152631	-0.108125	-0.0623692			Transcripts	4
ENSG00000106133.17	0.00303534	0.00483023	0.642964	1	1	-0.270309	-0.0361516	-0.0552111	-0.0547758			Transcripts	4
ENSG00000215271.7	0.00306092	1	0.912457	1	0.295882	0.00106867	-0.0296973	-0.00396309	0.151044			Transcripts	4
ENSG00000183814.15	0.00306176	0.239859	1	1	0.916073	-0.101272	-0.0267309	0.0145866	0.0294483			Transcripts	4
ENSG00000244459.2	0.00306656	0.102109	0.692378	1	1	-0.0939297	-0.0318629	0.0627379	-0.0271655			Transcripts	4
ENSG00000102837.6	0.00307228	0.630022	0.0197602	0.0559692	0.276549	0	0.0966566	0.206029	0.123792			Transcripts	4
ENSG00000280248.1	0.00307246	0.0940355	0.0863537	1	1	0.174911	0.19727	-0.0604454	0.0358692			Transcripts	2
ENSG00000155256.17	0.00307926	0.145564	0.0117958	1	1	0.0768186	0.118056	-0.00116171	0.0224279			Transcripts	2
ENSG00000153989.7	0.00308448	0.0768483	1	1	1	0.174074	0.056266	0.0198332	-0.0372475			Transcripts	2
ENSG00000198836.9	0.00309447	0.957596	1	1	0.280565	0.0539591	0.00423615	-0.0139488	-0.0649784			Transcripts	2
ENSG00000141002.19	0.00309572	0.0915197	0.044791	1	1	0.191343	0.17764	0.0551901	-0.00396053			Transcripts	2
ENSG00000147274.14	0.00310017	0.240956	0.0634433	0.339376	0.017348	-0.0322874	-0.0846756	-0.0760575	-0.115678			Transcripts	2
ENSG00000163993.6	0.00310192	0.538575	0.134922	0.342289	0.0170334	0.0497555	0.0203388	0.0973301	0.198017			Transcripts	4
ENSG00000187840.4	0.00310207	0.126487	0.0596127	1	1	-0.140811	-0.226688	-0.0629706	-0.0172586			Transcripts	4
ENSG00000204843.12	0.00310705	0.0258293	1	1	1	0.0598108	0.00581103	0.0190082	-0.0116822			Transcripts	2
ENSG00000062485.18	0.00310755	1	0.993956	0.341556	0.909503	-0.0139441	0.0201595	-0.0279213	-0.0323436			Transcripts	2
ENSG00000088766.11	0.00311064	0.251081	0.223211	1	1	-0.0532036	-0.058898	0.0186276	0.0561482			Transcripts	4
ENSG00000134278.15	0.0031156	0.383549	0.75998	0.0170036	0.206175	0.098223	0.0780912	0.141502	0.0898223			Transcripts	2
ENSG00000233392.5	0.0031156	0.0782307	0.0707958	1	1	0.376612	0.310543	0.0785022	-0.0299938			Transcripts	2
ENSG00000131748.15	0.00311731	0.00817594	0.0302355	0.377105	1	0.147674	0.142934	0.0787842	0.0495089			Transcripts	2
ENSG00000103275.19	0.00311892	1	0.126088	1	1	0.029351	0.120534	-0.00433532	-0.00387143			Transcripts	2
ENSG00000278970.1	0.00311944	0.125127	0.311003	1	1	-0.0985636	-0.0847628	0.0742493	0.0285682			Transcripts	4
ENSG00000124098.9	0.00311986	0.0095001	0.641503	1	1	-0.208258	-0.196232	-0.0253208	-0.00746589			Transcripts	4
Hexose(2)	0.0031304	0.79432	0.129875	0.060416	0.00682679	-0.164555	-0.25368	-0.217469	-0.186751	Carbohydrate	Glycolysis, Gluconeogenesis, and Pyruvate Metabolism	Metabolites	3
ENSG00000189266.11	0.00313392	0.98292	0.493145	0.90784	0.226588	0.023234	-0.0482756	-0.0569339	-0.138233			Transcripts	2
ENSG00000138496.16	0.00314737	0.0255334	1	1	0.62628	0.078398	0.00376417	0.0286145	0.0958728			Transcripts	2
ENSG00000165533.18	0.00315147	0.705898	1	1	0.44463	-0.0951526	0.00599661	0.0194685	0.0802152			Transcripts	4
ENSG00000121350.15	0.00315582	0.897059	0.891993	0.264869	1	0.0487602	-0.0339454	-0.0957557	-0.0877747			Transcripts	2
CE(22:4)	0.00315654	0.00790011	0.838021	1	0.999996	0.211261	0.0226042	0.0010253	-0.0861456	CE		Complex lipids	1
ENSG00000271383.6	0.00315946	0.00194766	1	1	1	-0.0906952	-0.0120165	-0.0208329	-0.0145242			Transcripts	4
ENSG00000112339.14	0.00316092	0.232999	0.249455	0.043851	0.0443932	-0.0789995	-0.10122	-0.043578	-0.11128			Transcripts	4
ENSG00000151470.12	0.00316164	0.0137747	0.820765	1	1	0.11239	0.0515223	0.0160472	0.00104621			Transcripts	2
ENSG00000083750.12	0.00316444	0.0163089	1	1	1	-0.143473	-0.0517837	0.019788	-0.0075532			Transcripts	4
Choline	0.0031741	1	1	0.0905669	0.0528068	0.00151764	-0.0108473	-0.0732598	-0.180407	Lipid	Phospholipid Metabolism	Metabolites	4
ENSG00000135297.15	0.00317634	0.00958428	0.368366	1	1	-0.0883235	-0.0843703	-0.0499047	0.000667592			Transcripts	4
ENSG00000274307.1	0.00318014	0.0940916	1	1	1	0.102775	0.0245437	-0.0372951	-0.0572261			Transcripts	2
ENSG00000150990.7	0.00318564	1	0.796896	1	0.42781	0.0105031	0.0806783	-0.0942359	-0.155925			Transcripts	2
ENSG00000145592.13	0.00318679	0.00535708	0.0826917	1	1	-0.185826	-0.136497	-0.0545952	0.0356727			Transcripts	4
ENSG00000213516.9	0.00319573	1	1	0.884756	0.0477133	0.000219669	-0.0306785	-0.0517724	-0.152859			Transcripts	2
ENSG00000255987.1	0.00320604	0.00555369	0.550302	0.283865	1	0.150088	0.0662309	0.131686	0.0222178			Transcripts	2
ENSG00000102879.15	0.00320723	0.00227738	1	1	1	0.136967	0.0315361	0.000457279	0.074961			Transcripts	2
ENSG00000168438.14	0.00320875	0.14916	1	1	1	0.0952245	0.0297101	-0.0154018	-0.0435943			Transcripts	2
ENSG00000162817.6	0.00321071	0.108615	0.467337	1	1	-0.0440787	-0.180457	-0.0834463	0.0600285			Transcripts	4
ENSG00000279294.1	0.0032249	0.062796	0.018561	1	1	0.201735	0.276058	-0.022263	0.0307837			Transcripts	2
ENSG00000198205.6	0.00322492	0.0181436	0.225094	0.193474	0.0286652	-0.0853698	-0.102938	-0.0987877	-0.123754			Transcripts	4
ENSG00000206652.1	0.00322661	0.485264	1	1	0.799528	0.135226	0.125138	-0.0429884	-0.0962806			Transcripts	2
ENSG00000083845.8	0.00323041	0.00624741	0.0850027	1	1	-0.213614	-0.141911	-0.0998759	0.00406102			Transcripts	4
ENSG00000114933.15	0.00323473	1	1	0.344873	0.0798966	0.0570818	-0.00110643	-0.0775488	-0.136748			Transcripts	2
ENSG00000156671.12	0.00323828	0.777964	1	0.273496	0.0317103	-0.0433314	-0.0437788	-0.159185	-0.139842			Transcripts	2
ENSG00000137845.14	0.00323836	0.00368666	1	1	1	0.169861	0.066294	0.0450312	0.0425934			Transcripts	2
ENSG00000131002.11	0.00323836	0.00791755	0.67909	1	1	-0.11328	-0.0647174	0.0106727	0.0478466			Transcripts	4
ENSG00000240024.5	0.00323857	0.00196654	0.190557	1	1	0.148859	0.0284037	0.0761407	0.0539659			Transcripts	2
ENSG00000128656.13	0.00323867	0.0751735	1	1	1	-0.0742204	-0.0469561	-0.0315346	-0.0153334			Transcripts	4
ENSG00000125245.12	0.00324359	0.00916476	1	1	1	0.191835	0.0592693	0.0711171	-0.0212699			Transcripts	2
ENSG00000271581.1	0.00325655	0.0802281	0.31626	1	1	0.141453	0.0753428	0.0106449	-0.00907884			Transcripts	2
ENSG00000128463.12	0.00326334	0.0214644	1	1	1	0.176668	0.0757951	0.0566474	-0.0275664			Transcripts	2
ENSG00000160216.18	0.00326407	0.00121807	0.417138	0.966269	1	-0.168528	-0.0842911	-0.0450517	0.00175325			Transcripts	3
ENSG00000115594.11	0.00327235	1	0.754988	0.501438	0.279083	-0.0594087	0.109943	0.0994012	0.148436			Transcripts	4
ENSG00000119820.10	0.00327889	0.633073	1	1	0.430306	-0.0169849	0.0143193	0.0351897	0.136706			Transcripts	4
ENSG00000146285.13	0.00327889	0.0275002	1	1	1	-0.203907	-0.0704179	-0.030372	0.0625317			Transcripts	4
ENSG00000134504.13	0.00328199	0.0105374	0.40849	1	1	0.150731	0.0511923	0.0614491	0.0262094			Transcripts	2
ENSG00000173825.6	0.00328913	0.919928	0.115474	0.0458145	0.212597	0.0211066	0.138689	0.165474	0.118719			Transcripts	4
ENSG00000198521.11	0.00329679	0.0771365	0.0593634	0.0204858	0.192298	-0.0669102	-0.0955025	-0.119172	-0.124232			Transcripts	2
ENSG00000231500.6	0.00329839	0.0043972	0.17966	1	1	-0.238166	-0.0954529	-0.0962999	-0.00435921			Transcripts	4
ENSG00000166825.13	0.00330228	0.00307777	0.186582	0.647306	1	-0.340631	-0.240245	-0.19806	-0.107156			Transcripts	4
ENSG00000153914.15	0.00331508	0.839933	1	0.312758	0.0850317	-0.0855109	0.0782477	-0.140962	-0.246932			Transcripts	2
ENSG00000116062.14	0.0033182	0.0282042	0.148539	0.441979	1	0.0562012	0.091173	0.120288	-0.00363613			Transcripts	2
ENSG00000169255.14	0.00332558	0.00540848	1	1	1	0.18913	0.057964	-0.00567535	0.0998146			Transcripts	2
ENSG00000173559.12	0.00333007	0.268774	0.928083	1	0.896508	-0.178525	-0.0804571	0.00112733	0.135026			Transcripts	4
ENSG00000204344.14	0.00334233	0.0860381	0.0544812	1	1	0.0845495	0.0992364	-0.0107952	-0.00844417			Transcripts	2
ENSG00000150961.14	0.00334574	0.00135572	0.449282	1	0.637323	0.145498	0.0682555	0.00490797	0.0346405			Transcripts	2
ENSG00000162396.5	0.00334574	0.779566	1	1	0.0348601	0.0680539	0.0711523	0.0841878	0.199727			Transcripts	4
ENSG00000128284.19	0.00334798	1	0.530717	0.517837	0.170154	-0.0478663	0.00125249	0.0731832	0.0718061			Transcripts	4
ENSG00000108666.9	0.00334806	0.00471164	0.983588	1	1	0.126663	-0.00069174	-0.00570713	0.00884492			Transcripts	2
ENSG00000008294.20	0.0033519	0.130312	0.00574728	1	1	0.0354318	0.137452	0.00576173	0.0544491			Transcripts	2
ENSG00000011114.14	0.00335361	0.00161406	0.285589	1	1	0.0850921	0.077351	0.0155379	0.0170104			Transcripts	2
ENSG00000152078.9	0.00335396	0.131556	1	1	1	-0.0434191	-0.0163522	0.0612166	0.0749111			Transcripts	4
ENSG00000170448.11	0.00336095	0.0049248	0.182312	1	1	-0.1789	-0.117806	-0.0595398	-0.0722438			Transcripts	4
ENSG00000265531.3	0.00336126	0.262363	0.0107595	1	1	-0.0820235	-0.14682	-0.0878885	0.0394963			Transcripts	4
ENSG00000113648.16	0.00336511	0.00361041	0.280565	0.0801435	0.812454	-0.165431	-0.0970842	-0.116763	-0.0421275			Transcripts	4
ENSG00000116984.12	0.00336831	0.0525371	1	1	1	-0.0841558	-0.0047297	0.0479544	0.070229			Transcripts	4
ENSG00000140263.13	0.00336902	0.27312	0.476051	1	1	-0.0583989	-0.0574398	-0.000452305	0.0950287			Transcripts	4
ENSG00000138780.14	0.00337496	0.0178472	0.169027	1	1	0.139859	0.121326	0.0291675	0.0227532			Transcripts	2
ENSG00000066739.11	0.00337496	0.463105	0.0165794	0.102676	1	0.0391857	0.0687085	0.122236	0.0721805			Transcripts	4
ENSG00000122912.14	0.00337626	0.726428	1	1	0.92585	0.0559997	0.065698	-0.102747	-0.053748			Transcripts	2
ENSG00000166889.13	0.00337743	1	1	0.508213	0.0625953	0.0220776	-0.0382832	-0.0395988	-0.079486			Transcripts	2
ENSG00000279608.1	0.00338467	1	0.213753	1	1	0.0113668	0.113823	-0.134694	-0.1511			Transcripts	2
ENSG00000211714.3	0.00338467	0.458484	0.323627	1	1	-0.0565059	-0.0878782	0.0627379	0.0325695			Transcripts	4
ENSG00000198018.6	0.00338861	0.202006	0.430677	1	1	0.128042	0.096242	-0.00262393	-0.0609423			Transcripts	2
ENSG00000101152.10	0.0033897	0.0361604	0.00485355	0.364484	0.896508	0.0582754	0.107259	0.131642	0.0895423			Transcripts	2
ENSG00000234737.1	0.00339054	0.022562	1	1	1	-0.247265	-0.169242	-0.0137145	-0.0185905			Transcripts	4
ENSG00000128011.4	0.00339577	0.0514706	0.162142	1	1	0.151215	0.121526	0.10428	-0.0176096			Transcripts	2
ENSG00000175928.5	0.00340831	0.00640282	0.0302235	0.147085	0.797032	0.179474	0.132243	0.137475	0.113439			Transcripts	2
ENSG00000225783.7	0.00340831	0.126676	0.0597242	1	1	0.246922	0.277697	-0.0298012	0.0214189			Transcripts	2
ENSG00000100368.13	0.00341766	0.00576028	1	1	1	-0.264285	-0.0923185	-0.0815994	0.0249877			Transcripts	4
ENSG00000083099.10	0.00341858	0.295251	1	1	1	0.0883748	-0.0267505	-0.0103726	-0.0435221			Transcripts	2
ENSG00000198646.13	0.00341864	0.43455	1	1	0.984411	0.0301054	0.0191698	-0.0442264	-0.0851564			Transcripts	2
ENSG00000100393.12	0.00342056	1	1	0.492242	0.210093	-0.00661661	-0.00261061	-0.0352826	-0.104326			Transcripts	2
ENSG00000171109.18	0.00342637	0.245058	1	1	0.974985	-0.0766415	0.0159968	-0.00328467	0.0712562			Transcripts	4
ENSG00000099942.12	0.00343643	0.133525	1	0.195613	0.152986	0.111383	0.0509031	0.155132	0.144857			Transcripts	4
ENSG00000166965.12	0.00344095	0.00630863	0.321937	1	1	-0.108958	-0.0371179	-0.0485498	-0.0309237			Transcripts	4
ENSG00000108641.15	0.00344236	0.00682035	0.208502	1	1	0.136752	0.107127	0.110778	0.0451269			Transcripts	2
ENSG00000163249.11	0.00346074	0.0589491	0.832169	1	1	-0.0610117	-0.0723805	0.00656054	0.035134			Transcripts	4
ENSG00000243398.3	0.0034667	0.0191275	0.434112	1	0.906948	0.151602	0.0984631	-0.0180499	0.0897079			Transcripts	2
ENSG00000185658.13	0.00347003	0.00302769	0.653658	1	1	-0.0916136	-0.0238946	0.00666133	0.0141153			Transcripts	4
ENSG00000135127.11	0.00347746	0.00489235	1	1	1	-0.244749	-0.0528815	-0.00357524	-0.0159464			Transcripts	4
ENSG00000108840.15	0.00348948	0.00221286	0.395801	1	1	-0.185739	-0.115	-0.0697541	-0.00295426			Transcripts	4
ENSG00000229368.1	0.00350231	0.0382409	0.0909806	1	1	0.192736	0.146449	-0.0161046	-0.0174028			Transcripts	2
ENSG00000110811.19	0.00350306	0.0146528	1	1	1	-0.167993	-0.0237428	-0.0592507	-0.000872138			Transcripts	4
ENSG00000211817.2	0.00350353	0.011888	1	1	1	-0.200485	-0.0598403	-0.0519597	-0.0139048			Transcripts	4
ENSG00000050130.17	0.00350488	0.908244	0.929634	1	0.466294	-0.0814874	-0.0853072	0.121494	0.176011			Transcripts	4
ENSG00000018610.14	0.00350729	0.0304901	1	1	1	0.0873337	-0.0370438	0.0157782	-0.0124443			Transcripts	2
ENSG00000133835.15	0.0035088	0.900269	0.625943	1	0.67828	-0.0672984	-0.116183	0.068882	0.101549			Transcripts	4
ENSG00000070269.13	0.00351438	0.194483	0.27398	1	1	-0.035873	0.000194395	-0.0180416	0.0437609			Transcripts	4
ENSG00000215417.12	0.00351438	0.0253134	0.655149	1	1	-0.164431	-0.0515727	-0.0325447	0.0434931			Transcripts	4
C10:0,DC FA (Sebacic acid)	0.00351554	1	0.939308	0.27658	0.80823	-0.0807763	-0.035347	0.0964249	-0.171727	Lipid	Fatty Acid, Dicarboxylate	Metabolites	2
ENSG00000239961.2	0.00351966	0.0139211	0.652211	0.311469	1	0.281677	0.150311	0.085108	0.0501461			Transcripts	2
ENSG00000063127.15	0.00353533	0.279511	0.376809	1	1	0.0524754	0.11821	-0.0742604	-0.0748612			Transcripts	2
ENSG00000120645.11	0.00353533	0.0463828	1	1	1	0.0930276	0	-0.0614943	-0.0622677			Transcripts	2
ENSG00000269680.1	0.00353816	0.00788822	0.0605972	1	1	-0.140566	-0.11852	-0.0730211	-0.0813618			Transcripts	4
ENSG00000172500.12	0.00355994	0.00342471	1	1	1	0.190828	-0.0071504	0.0917677	0.0175407			Transcripts	2
C7H12O7	0.00356001	0.49617	0.576702	0.533147	1	-0.13893	0.408065	0.443032	0.13703			Metabolites	2
ENSG00000254505.9	0.00356045	0.993713	0.365007	1	0.958907	0.031042	0.0730884	-0.0273671	-0.047491			Transcripts	2
ENSG00000197563.10	0.00356552	0.00434635	0.171304	1	1	-0.0922644	-0.0903985	-0.0475411	-0.0118278			Transcripts	4
ENSG00000133195.11	0.00357037	0.0768796	0.426801	1	1	0.0626226	0.0483565	-0.0283549	0.0133608			Transcripts	2
ENSG00000203666.12	0.00357651	0.00219232	1	1	0.968767	-0.210119	-0.0487163	-0.0442764	-0.0463882			Transcripts	4
ENSG00000145545.11	0.00357801	0.061882	0.14268	1	1	-0.0867835	-0.171107	-0.0278264	0.0531538			Transcripts	4
ENSG00000013619.13	0.00358194	0.236222	1	1	1	-0.140489	-0.00501816	0.0382429	0.0955995			Transcripts	3
ENSG00000113569.15	0.00358336	0.0203623	0.404252	1	1	0.106141	0.055454	0.0286226	-0.0109669			Transcripts	2
ENSG00000211790.2	0.00358378	0.176967	1	1	0.968767	-0.147797	0.0139573	0.0110847	0.11311			Transcripts	4
ENSG00000143256.4	0.0035854	0.681755	0.485585	1	0.692795	0.0635387	-0.0382467	-0.0575752	-0.0447943			Transcripts	2
ENSG00000100911.15	0.00358846	0.00487982	1	0.981929	1	0.187121	0.0359178	0.0553693	0.00673686			Transcripts	2
ENSG00000164845.16	0.00359162	0.00166044	0.383221	0.820059	1	-0.183894	-0.069177	-0.0542871	-0.0429205			Transcripts	4
ENSG00000148832.15	0.00359398	0.162927	1	1	1	-0.114018	-0.0641667	-0.0321197	-0.0207525			Transcripts	4
ENSG00000184106.8	0.00359398	0.466816	1	1	0.644627	-0.0838699	0.0304043	0.11052	0.147589			Transcripts	4
ENSG00000234028.3	0.00359398	0.00707629	0.289028	0.043851	0.40132	-0.133559	-0.0730761	-0.208463	-0.15117			Transcripts	4
Piperine(2)	0.00359864	1	0.0858835	0.0542503	0.026015	-0.205937	-0.311681	-0.274922	-0.29395	Xenobiotics	Food Component/Plant	Metabolites	3
ENSG00000110756.17	0.0036095	0.825524	0.938682	1	0.0205913	0.0374402	-0.00813927	0.0154465	0.124751			Transcripts	4
ENSG00000113356.11	0.0036095	0.0147629	0.453331	1	1	-0.100668	-0.0424923	-0.0235055	-0.0116445			Transcripts	4
ENSG00000207652.1	0.00361303	0.0343287	1	1	1	0.134214	0.0723454	-0.051049	0.00870057			Transcripts	2
ENSG00000274943.1	0.00361695	1	1	0.247395	0.217321	0.0384471	-0.0330481	-0.0771757	-0.110836			Transcripts	2
ENSG00000248643.5	0.00361736	0.921784	1	0.594873	0.0583212	-0.0854047	-0.00268269	-0.15412	-0.207678			Transcripts	2
ENSG00000229043.2	0.00363119	0.00165802	0.864607	1	1	-0.133529	-0.0659805	-0.071172	-0.0546101			Transcripts	4
ENSG00000176170.13	0.00363385	0.0954249	0.234249	1	1	-0.118785	-0.169526	-0.0171765	-0.00720536			Transcripts	4
ENSG00000168806.7	0.00365419	0.0120907	0.158126	1	1	0.111954	0.0799117	0.0723344	0.0437198			Transcripts	2
ENSG00000112701.17	0.00365827	0.0067171	0.166228	1	1	-0.110083	-0.0962674	-0.0109076	-0.0247559			Transcripts	4
ENSG00000157106.16	0.00365886	0.225573	0.790519	1	1	0.0483344	0.0398098	0.0160838	-0.0234462			Transcripts	2
ENSG00000163918.10	0.00366168	0.0167304	1	1	1	0.154636	0.076334	0.0546427	-0.0298437			Transcripts	2
ENSG00000167716.18	0.00366668	0.642694	1	1	0.556236	0.0637058	-0.0265666	-0.040168	-0.0866723			Transcripts	2
ENSG00000224034.1	0.00366918	0.0212668	0.0580247	1	1	0.183863	0.206607	0.0442718	0.0356079			Transcripts	2
ENSG00000231160.9	0.00367016	0.0015111	0.60748	1	1	-0.210147	-0.0942781	-0.0733355	-0.0750048			Transcripts	4
ENSG00000140749.8	0.00367541	0.255499	0.0159301	1	1	-0.20585	-0.361518	-0.133196	0.00667454			Transcripts	4
ENSG00000159164.9	0.00367541	0.00180025	1	1	1	-0.136078	-0.0649934	-0.000724388	-0.0898938			Transcripts	4
ENSG00000187474.4	0.00368145	0.108407	0.730801	1	1	0.12986	-0.132706	0.0211851	0.0209647			Transcripts	2
ENSG00000181634.7	0.00368516	0.0820964	0.014553	1	1	-0.172872	-0.14202	-0.128153	0.00411887			Transcripts	4
ENSG00000109320.11	0.00369001	1	0.729188	0.947106	0.740939	-0.0490413	0.0018071	-0.0876169	-0.0927077			Transcripts	2
ENSG00000121297.6	0.00369324	0.0140141	1	1	1	0.17912	0.0442081	-0.0411965	0.0162948			Transcripts	2
ENSG00000220848.4	0.00369906	0.0491706	1	1	0.216312	-0.100353	-0.00453662	0.0144345	-0.152982			Transcripts	2
ENSG00000163376.11	0.00370821	1	1	1	0.0523253	0.0174988	-0.0746357	-0.0480773	-0.143213			Transcripts	2
ENSG00000180787.5	0.00370821	0.797242	0.0116637	0.191779	1	-0.0456173	-0.135305	-0.149	-0.0558795			Transcripts	4
ENSG00000140280.13	0.00371088	0.117763	0.235454	0.0118295	0.419369	0.140909	0.0780749	0.24906	0.114565			Transcripts	2
ENSG00000229391.7	0.00372296	0.0640256	0.308083	1	1	-0.129473	-0.113471	-0.0703991	-0.00492266			Transcripts	4
C18 Sphingosine 1-phosphate	0.00372634	0.0284697	0.0499129	0.167203	0.0071571	-0.133351	-0.281175	-0.144677	-0.505362	Lipid	Sphingolipid Metabolism	Metabolites	4
ENSG00000101347.9	0.0037353	0.209255	0.484104	1	1	-0.0748511	-0.06859	-0.0219039	0.0704346			Transcripts	4
ENSG00000120942.13	0.00373669	0.992292	1	0.281896	1	-0.0281356	-0.00809745	-0.0800186	0.0338151			Transcripts	4
ENSG00000277476.1	0.00374065	0.0753808	0.218763	1	1	0.107692	0.144903	-0.0408921	-0.0566569			Transcripts	2
ENSG00000120913.23	0.00374357	0.00413296	0.973454	1	1	0.144679	0.0526962	0.0116035	-0.00333693			Transcripts	2
ENSG00000175416.12	0.00374385	0.208846	0.901333	1	1	0.0836978	0.0737449	-0.0284958	-0.0563674			Transcripts	2
ENSG00000105991.8	0.0037456	0.00122341	0.190298	0.866891	0.950092	0.155285	0.097015	0.0691094	0.0593008			Transcripts	2
ENSG00000170525.20	0.00374805	0.0836153	0.014045	0.56979	1	0.233593	0.408476	0.292731	0.00509396			Transcripts	2
C11:1 FA (Undecenoic acid)	0.00374927	0.00813079	0.0555411	0.162402	1	0.188534	0.236195	0.165528	0.114315	Lipid	Medium Chain Fatty Acid	Metabolites	2
ENSG00000105053.10	0.00375113	0.0293825	0.0783146	1	1	0.131274	0.0890981	0.00388211	0.0324112			Transcripts	2
ENSG00000173801.16	0.00375727	0.0037793	0.0502259	0.669524	1	-0.177484	-0.179972	-0.124233	-0.0678171			Transcripts	4
ENSG00000148175.12	0.00376275	0.0159396	1	0.240399	1	0.2974	0.056755	0.215714	0.088107			Transcripts	2
ENSG00000168906.12	0.00376275	0.0312372	0.0260781	0.171159	0.0607434	0.125599	0.123174	0.0932556	0.144721			Transcripts	2
ENSG00000215068.7	0.00376275	1	1	1	0.449734	0.0216198	-0.0621291	-0.147485	-0.120171			Transcripts	2
ENSG00000231887.7	0.00376275	0.222912	0.719473	1	1	-0.126227	-0.0381075	-0.013965	0.115464			Transcripts	4
Ne-Methyl-Lysine	0.00376306	0.00153504	0.258409	0.186228	0.49735	-0.0982047	-0.0790653	-0.0918551	-0.0824751	Amino Acid	Lysine Metabolism	Metabolites	3
ENSG00000051825.14	0.00376548	0.0726984	0.423499	1	1	0.11573	0.0890536	0.0189027	-0.00509943			Transcripts	2
ENSG00000116819.6	0.0037695	0.334854	1	1	0.923786	0.0788325	-0.0149271	-0.107267	-0.0748092			Transcripts	2
ENSG00000224032.6	0.00377908	0.00151225	0.194574	0.522215	0.247229	-0.0739657	-0.119141	-0.0783226	-0.122398			Transcripts	4
ENSG00000169231.13	0.00378992	0.00130954	0.658525	1	1	-0.222825	-0.0625835	-0.0759469	-0.0649039			Transcripts	4
ENSG00000164463.12	0.00379301	0.0748304	0.591659	0.581407	0.0167403	-0.0892845	-0.0499503	-0.0646564	-0.133791			Transcripts	2
ENSG00000117519.15	0.0037976	0.0111557	0.538866	1	1	-0.12757	-0.069945	0.0115949	-0.0151272			Transcripts	4
ENSG00000128609.14	0.00380122	0.0401645	0.0652343	1	1	-0.132652	-0.14795	0.0466664	-0.0146371			Transcripts	4
ENSG00000237877.6	0.00380334	0.00241798	1	1	1	-0.152574	-0.0185412	-0.0062415	-0.0679358			Transcripts	4
ENSG00000113119.12	0.00380509	0.0460854	0.828128	1	1	-0.0934188	-0.0671343	-0.103855	0.00778831			Transcripts	4
ENSG00000196542.8	0.00380832	0.867113	0.626901	0.776583	1	0.144116	0.042636	0.107257	-0.0936781			Transcripts	2
ENSG00000119121.21	0.00381108	0.131579	0.92564	1	1	-0.24079	0.0603075	0.0617461	0.171502			Transcripts	4
ENSG00000102781.13	0.00381131	0.217641	1	1	1	0.0513112	0.0108923	-0.0061873	-0.0408581			Transcripts	2
ENSG00000163428.3	0.00381462	1	0.585885	0.268632	0.0976225	-0.055404	-0.151344	-0.188665	-0.1391			Transcripts	2
ENSG00000196227.10	0.00381462	0.00822308	1	1	1	0.202105	-0.00961169	0.0425792	0.0557147			Transcripts	2
ENSG00000130812.10	0.00381903	0.00251824	0.773001	1	1	0.101376	0.029493	0.0654676	0.049962			Transcripts	2
ENSG00000121864.9	0.00381929	0.224333	0.248041	0.247084	0.0167392	-0.0646013	-0.153099	-0.131149	-0.19778			Transcripts	2
Erythritol and/or D-Threitol	0.00382116	0.00378998	0.108493	0.5164	0.0561427	-0.103075	-0.0586022	-0.0408326	-0.0307824	Xenobiotics	Food Component/Plant	Metabolites	3
ENSG00000204084.12	0.0038236	0.0019402	0.0819935	0.90515	0.843779	0.118638	0.0450309	0.04386	0.0589077			Transcripts	2
LysoPE(20:1)	0.0038251	0.0475005	0.426006	0.105967	0.00507346	-0.183967	-0.175983	-0.231133	-0.249894	Lipid	Phospholipid Metabolism	Metabolites	3
ENSG00000237054.9	0.00383259	0.709294	1	1	0.668147	0.118719	0.0766767	-0.040058	-0.0415253			Transcripts	2
ENSG00000129667.12	0.00385292	0.0952863	0.0327304	1	1	0.239287	0.241398	0.0512767	0.0185273			Transcripts	2
ENSG00000171316.11	0.00385918	0.00187289	0.977776	1	1	-0.265512	-0.174609	-0.099844	-0.0110795			Transcripts	3
ENSG00000113389.15	0.00385918	0.869477	0.117182	1	1	-0.0140908	-0.101403	-0.0503704	0.0792576			Transcripts	4
ENSG00000106789.12	0.00386707	0.0448894	1	1	1	-0.0589295	-0.0488274	0.00128732	0.0228407			Transcripts	4
ENSG00000196305.17	0.00387168	0.00839567	0.0339363	0.363693	1	0.10034	0.13222	0.0753715	0.0539118			Transcripts	2
ENSG00000109684.14	0.00387208	0.0369398	1	1	1	-0.123482	-0.0491234	-0.064072	0.0278799			Transcripts	4
ENSG00000136710.9	0.00387217	0.00305692	1	1	1	0.154496	0.0182709	0.0548384	-0.000858461			Transcripts	2
ENSG00000207280.1	0.00387217	1	0.0171423	1	1	0.0099242	0.241362	0.0275195	-0.0240804			Transcripts	2
ENSG00000256427.1	0.00387656	0.0360423	0.17832	0.696592	1	0.174483	0.115814	0.0433804	-0.01833			Transcripts	2
ENSG00000155975.9	0.00389066	0.847744	1	1	0.410019	-0.0339517	-0.067007	0.0330386	0.124645			Transcripts	4
ENSG00000224051.6	0.00389066	0.798946	0.800863	1	0.575138	-0.0826132	-0.0931515	-0.0073411	0.0596026			Transcripts	4
ENSG00000198336.9	0.00389523	0.0303176	0.759402	1	1	-0.150054	-0.14265	0.0874999	0.0415895			Transcripts	4
ENSG00000107960.10	0.00390731	0.00563111	1	1	1	0.128933	0.03399	0.0700123	0.0124232			Transcripts	2
ENSG00000109184.14	0.00390741	0.024736	0.640576	1	1	-0.106052	-0.0505453	-0.0536716	0.0103643			Transcripts	4
ENSG00000229808.1	0.00390815	0.597146	0.428771	1	0.745873	-0.118683	0.141185	0.0464926	0.171915			Transcripts	4
ENSG00000104419.14	0.00391073	0.154313	0.00488826	0.151657	0.49176	0.0648645	0.162175	0.114099	0.119658			Transcripts	2
ENSG00000126787.12	0.00391105	0.508606	1	0.934657	0.104962	0.131993	-0.0243805	0.11745	0.180923			Transcripts	4
ENSG00000139044.10	0.00391185	0.00966524	0.151264	1	1	0.124974	0.133697	0.0611435	0.0155894			Transcripts	2
ENSG00000229344.1	0.00394049	0.0032816	1	0.54887	1	-0.173213	-0.0853092	-0.156176	-0.047644			Transcripts	4
ENSG00000119042.16	0.00395815	0.0037772	0.182478	1	1	0.206794	0.109672	0.091102	0.0621441			Transcripts	2
ENSG00000221988.12	0.00396574	0.0018955	0.413668	1	1	0.132928	0.0399024	0.00889648	0.0466756			Transcripts	2
ENSG00000138036.18	0.00396929	0.748883	1	0.913082	0.65424	-0.0451422	-0.00377243	0.0656376	0.084714			Transcripts	4
ENSG00000256667.6	0.00396955	0.0126109	0.0818524	0.615377	1	0.150783	0.140085	0.15484	0.0843092			Transcripts	2
ENSG00000108771.12	0.00397042	0.746568	0.234098	1	1	-0.037532	-0.0949475	-0.0287102	0.057667			Transcripts	4
ENSG00000113597.17	0.003971	0.0617724	1	1	1	0.129999	-0.0101864	-0.0247877	0.0761974			Transcripts	2
ENSG00000134086.7	0.00397961	0.937865	1	0.656089	0.354504	0.0515895	-0.0150353	-0.0350175	-0.065806			Transcripts	2
TAG(51:4)	0.00398607	1	1	0.566061	0.0423297	0.0545443	-0.053571	-0.181314	-0.13363	TAG		Complex lipids	4
ENSG00000155093.17	0.00399306	0.00652568	1	1	1	0.157124	-0.0271117	0.0508676	-0.0106957			Transcripts	2
ENSG00000258940.2	0.00400304	0.271316	0.0510423	1	1	0.110101	0.129681	0.0835135	-0.0346876			Transcripts	2
ENSG00000138180.15	0.00401854	0.4914	0.640093	1	0.922342	0.0327629	-0.0660763	0.194605	0.107012			Transcripts	4
ENSG00000145375.7	0.00406111	0.671458	0.361828	1	1	0.0570426	0.053762	0.0144814	-0.0374556			Transcripts	2
ENSG00000127989.13	0.00406662	1	0.223211	0.590988	1	0.00339138	-0.0887916	-0.0830704	-0.000949501			Transcripts	4
ENSG00000232104.3	0.0040744	0.189903	0.357626	1	1	0.0482423	0.073354	0.0415883	-0.024004			Transcripts	2
ENSG00000107099.15	0.00408799	0.912744	0.301482	0.812949	0.0219414	-0.0155723	0.028022	0.0116494	0.087908			Transcripts	4
ENSG00000173349.5	0.00410386	0.146348	0.668336	1	1	0.0657069	0.0761053	-0.0400967	-0.0107373			Transcripts	2
ENSG00000100092.21	0.0041254	0.778398	1	1	0.448066	0.0895171	0.0474595	-0.0907813	-0.111463			Transcripts	2
ENSG00000164040.16	0.00414508	0.261695	1	1	0.848473	0.076656	7.65182e-05	0.00310727	-0.0527285			Transcripts	2
ENSG00000169884.13	0.00414942	0.936263	0.0146573	0.570201	1	0.0880801	0.267444	0.15387	0.0234691			Transcripts	2
ENSG00000179542.15	0.00414955	0.0568245	0.0655381	0.843591	1	-0.208069	-0.267367	-0.18581	0.0442615			Transcripts	4
ENSG00000184047.17	0.00415906	1	0.294831	1	0.988921	0.0228529	0.179536	-0.134918	-0.200716			Transcripts	2
ENSG00000106028.10	0.00416301	0.0424493	0.287487	0.0992731	0.0413614	-0.057389	-0.0832543	-0.0563452	-0.126385			Transcripts	2
ENSG00000169918.9	0.00418245	1	0.0099746	0.564872	1	0.0475125	0.198862	0.083549	0.121849			Transcripts	2
ENSG00000137770.13	0.00418588	0.909702	1	0.686364	0.49847	0.103055	0.000330048	-0.0855589	-0.14133			Transcripts	2
ENSG00000227671.4	0.00419789	0.401745	0.24203	1	1	0.0832432	0.198069	-0.0260082	-0.0436675			Transcripts	2
ENSG00000146278.10	0.00420553	0.352278	0.110378	0.266964	0.0228806	-0.0801141	-0.106416	-0.12083	-0.161345			Transcripts	2
ENSG00000225569.1	0.0042175	0.0449	0.712524	1	1	-0.180722	-0.200415	-0.0288907	0.0287612			Transcripts	4
ENSG00000146281.5	0.00423203	0.022303	0.665899	1	1	-0.162033	-0.0453292	0.0273881	0.0417543			Transcripts	4
ENSG00000233822.4	0.00423745	0.201479	1	1	1	0.148131	-0.0715434	0.0113055	-0.0162065			Transcripts	2
ENSG00000141497.13	0.00425152	0.199067	0.0712643	0.0377055	1	0.111218	0.183599	0.169073	0.0648004			Transcripts	2
ENSG00000147533.16	0.00425564	0.414919	0.929311	1	0.703526	0.0861133	-0.0575177	0.0622144	-0.0663873			Transcripts	2
ENSG00000233791.5	0.00425564	0.256167	0.626022	1	1	0.232834	0.0984363	0.017472	-0.0364397			Transcripts	2
ENSG00000241127.7	0.00426273	0.375168	0.810798	1	0.968767	-0.133456	-0.0892745	0.00712212	0.0372256			Transcripts	4
ENSG00000156990.14	0.00426759	0.0405096	1	1	1	0.114651	-0.0284527	0.10916	0.0759917			Transcripts	2
ENSG00000117500.12	0.00427363	0.0385397	1	1	1	0.130849	0.0492687	0.0287782	-0.0535953			Transcripts	2
ENSG00000274561.1	0.00428554	0.554322	0.0567476	1	1	0.133115	0.188088	-0.00671327	-0.0170567			Transcripts	2
ENSG00000080824.18	0.00428916	0.818056	1	1	0.247668	0.109544	-0.0189809	-0.0278582	-0.0918635			Transcripts	2
ENSG00000171467.15	0.00428916	1	0.400754	0.750211	0.0548217	0.0267377	-0.106791	-0.056513	-0.102115			Transcripts	2
ENSG00000177045.8	0.00428916	0.0369597	0.518355	1	1	0.0961989	0.0518573	0.0806204	-0.0451173			Transcripts	2
ENSG00000258352.1	0.00428916	0.109002	0.554182	1	1	0.150298	0.120566	0.0819234	-0.0628649			Transcripts	2
ENSG00000196597.11	0.00428916	0.0843215	0.77228	1	1	-0.151715	-0.0790307	-0.0618962	0.0869543			Transcripts	4
ENSG00000235173.6	0.0042903	0.0272804	1	1	1	0.0710728	0.0383849	-0.00913807	0.0017383			Transcripts	2
ENSG00000158195.10	0.00429071	0.319305	0.250389	0.229815	0.0202515	-0.0456078	-0.0785492	-0.0723693	-0.0777329			Transcripts	4
ENSG00000102901.12	0.00429352	0.0155813	1	1	1	-0.20563	-0.0955927	-0.0609377	0.0499736			Transcripts	4
ENSG00000067601.7	0.00429401	0.124174	0.411748	1	1	0.123311	0.114108	-0.0185999	-0.0215783			Transcripts	2
ENSG00000144815.15	0.004301	0.0215871	0.296349	1	1	-0.110384	-0.120592	0.0135942	0.0544957			Transcripts	3
ENSG00000113161.15	0.00430307	0.00586812	0.374413	1	1	0.159906	0.0944605	0.0648532	0.0566925			Transcripts	2
ENSG00000272391.5	0.00431126	0.144934	0.491057	1	1	0.0782542	0.108962	-0.0556609	-0.0721565			Transcripts	2
C12:1 FA(1) (Dodecenoic acid)	0.00431994	0.00699444	1	1	1	0.485326	-0.0315901	0.201885	0.125764	Lipid	Medium Chain Fatty Acid	Metabolites	1
C16:3 FA (Hexadecatrienoic acid)	0.00431994	0.339631	0.0892257	1	1	0.166638	0.189765	0.176486	-0.0849864	Lipid	Long Chain Fatty Acid	Metabolites	2
ENSG00000133561.15	0.0043241	0.0660189	1	0.920248	0.1031	0.269095	0.0553305	0.149163	0.268071			Transcripts	2
ENSG00000104915.14	0.00432677	0.0923398	0.0333268	1	1	-0.0825235	-0.154888	-0.0757207	-0.0197264			Transcripts	4
ENSG00000117054.13	0.00433404	0.957221	1	0.805908	0.182017	0.0491589	-0.0113001	0.146629	0.182007			Transcripts	4
ENSG00000117450.13	0.00433516	0.683525	0.330086	1	1	-0.0934386	-0.156579	0.0653425	0.0714158			Transcripts	4
ENSG00000167962.13	0.00433709	0.630688	0.797981	1	0.77181	0.0785607	0.103842	0.00042941	-0.0501894			Transcripts	2
Acetylcholine	0.00433774	0.0538201	0.52646	1	1	0.119886	0.0608285	-0.00946046	0.044929	Lipid	Phospholipid Metabolism	Metabolites	1
ENSG00000105778.18	0.00433949	0.257056	0.784025	1	1	0.0284276	0.0414846	-0.0214937	-0.0366102			Transcripts	2
ENSG00000185386.14	0.00433949	0.121007	1	1	1	-0.13526	0.000585997	0.00583402	0.0976529			Transcripts	4
ENSG00000186687.15	0.00434059	0.114017	0.0107659	1	1	-0.140707	-0.146124	-0.106102	-0.0509653			Transcripts	4
ENSG00000146707.14	0.00434856	1	0.457393	1	1	-0.0223184	0.0684534	-0.0665227	-0.0212077			Transcripts	2
ENSG00000250479.8	0.00435569	0.0189135	0.0993351	1	1	-0.164964	-0.136059	-0.00291368	-0.0424361			Transcripts	4
ENSG00000165312.6	0.00436155	0.0301266	0.0415198	0.045267	0.665337	-0.18027	-0.190288	-0.181923	-0.156941			Transcripts	4
ENSG00000132386.10	0.00436411	0.444917	0.548227	1	1	0.0384896	0.0441631	-0.00118665	-0.104572			Transcripts	2
ENSG00000046647.13	0.00436957	0.00833	1	1	1	-0.108428	-0.094603	-0.0952917	-0.0398164			Transcripts	4
ENSG00000169679.14	0.00436957	0.313745	0.11412	1	1	-0.0421515	-0.0906927	-0.0477466	0.0221582			Transcripts	4
ENSG00000274070.1	0.00437747	0.0136591	0.199934	1	1	0.149329	0.133736	0.0248919	0.0560471			Transcripts	2
ENSG00000156398.12	0.0043784	0.0439829	0.21531	1	1	-0.202438	-0.124242	-0.0503691	0.0461286			Transcripts	3
ENSG00000204713.10	0.00437954	1	1	1	0.106329	0.0562651	-0.0393315	0.123903	0.168077			Transcripts	4
ENSG00000065621.14	0.00438125	0.0115658	1	1	1	-0.150197	0.0377178	0.0377034	0.00926085			Transcripts	4
ENSG00000180340.6	0.0043902	0.245126	0.437642	1	1	-0.0760925	-0.118506	-0.114962	0.139898			Transcripts	4
ENSG00000197978.9	0.0043902	0.122048	0.886553	1	1	-0.143829	0.079561	0.0194946	0.0664213			Transcripts	4
ENSG00000179041.3	0.00439217	0.00437843	0.661793	1	1	-0.0961841	-0.119517	-0.0150346	-0.0709252			Transcripts	4
ENSG00000115590.13	0.00439931	1	0.165628	0.122925	0.48958	-0.00048208	0.146625	0.222627	0.0673518			Transcripts	4
ENSG00000119686.9	0.00440391	0.00759057	0.242539	1	1	-0.166581	-0.13939	-0.0689608	-0.0632175			Transcripts	4
ENSG00000198393.7	0.00441366	0.745683	0.770968	1	1	0.0169332	0.00652608	-0.0928791	-0.0691042			Transcripts	2
ENSG00000186235.10	0.00441441	0.00429181	1	1	1	0.148005	0	0.0101452	0.0289661			Transcripts	2
ENSG00000253669.3	0.00441516	0.411988	0.800756	1	1	0.120442	0.0856027	-0.0583179	-0.118909			Transcripts	2
ENSG00000100567.12	0.00442329	0.137367	1	1	1	0.109673	0.010616	-0.050585	-0.0068741			Transcripts	2
ENSG00000117318.8	0.00442387	0.00424533	0.331179	0.0929874	0.42781	-0.237989	-0.103971	-0.186432	-0.14707			Transcripts	4
ENSG00000094880.10	0.00442904	0.0075813	1	1	0.507101	0.178085	-0.0138072	0.0563598	0.103564			Transcripts	2
ENSG00000119318.12	0.00443799	0.799422	0.331934	1	0.678989	0.089698	-0.0311105	-0.0450397	-0.0333447			Transcripts	2
ENSG00000136021.18	0.0044442	0.617554	0.151242	1	1	-0.0524981	-0.0821276	0.0280618	0.0362649			Transcripts	4
ENSG00000121966.6	0.00444973	1	0.2444	0.496613	1	-0.0227007	0.118675	0.173518	0.0346674			Transcripts	4
ENSG00000230590.9	0.00444973	0.0360084	1	1	1	-0.233924	-0.0734963	0.0110194	0.159448			Transcripts	4
ENSG00000169609.13	0.0044528	0.575126	0.601004	1	0.905501	-0.0865171	-0.0638615	-0.0275681	0.0648455			Transcripts	4
Beta-Citryl-L-glutamic acid	0.00446026	0.563467	0.0250886	0.533147	1	0.267714	0.274301	0.228708	-0.038658	Amino Acid	Glutamate Metabolism	Metabolites	2
ENSG00000164902.13	0.00447546	0.00144801	0.29603	1	1	0.212084	0.136821	0.10042	0.115471			Transcripts	2
ENSG00000158122.11	0.00448122	0.709225	1	1	0.304377	0.0518026	0.02262	-0.0283718	-0.17217			Transcripts	2
ENSG00000157895.11	0.00448531	0.733144	1	0.839194	0.899685	0.00482444	0.00718678	-0.101006	-0.0412413			Transcripts	2
ENSG00000259956.1	0.00448531	0.8412	0.867785	1	0.372665	0.0702628	-0.0445402	-0.032273	-0.063326			Transcripts	2
ENSG00000138617.14	0.00449525	0.200434	1	1	1	0.122473	0.0511989	0.101973	-0.0413952			Transcripts	2
ENSG00000089157.15	0.00449891	0.00417002	0.299284	1	1	-0.154211	-0.140594	-0.0286976	-0.00942481			Transcripts	4
ENSG00000180822.11	0.00451923	0.0115375	1	1	1	-0.0921391	0.0154548	0.00686934	0.0389032			Transcripts	4
C24H40O8	0.00452277	0.0288443	1	1	1	-0.320819	0.0319051	-0.0230505	0.038714			Metabolites	3
ENSG00000172301.10	0.00453532	0.0236345	0.0358796	0.340903	1	-0.12633	-0.117834	-0.1347	-0.0891552			Transcripts	4
ENSG00000272750.1	0.00453805	0.0179338	1	1	1	-0.142913	-0.0258283	-0.0154768	-0.0160455			Transcripts	4
ENSG00000117016.9	0.00453931	0.700283	0.905882	1	0.617811	0.0517074	0.0365903	0.0171628	-0.0542693			Transcripts	2
ENSG00000198887.8	0.00454902	0.825069	1	1	0.350002	0.0683776	-0.0075488	-0.0144121	-0.082401			Transcripts	2
ENSG00000196653.11	0.00455346	0.17083	1	1	1	0.0694375	0.0122979	-0.0650552	-0.0294761			Transcripts	2
ENSG00000211933.2	0.00456403	0.0768524	0.708479	1	1	-0.148932	-0.0984651	-0.028188	0.0295992			Transcripts	4
ENSG00000083828.15	0.00456496	0.0300883	0.720339	0.0667336	0.130423	-0.0821714	-0.0840738	-0.128025	-0.0900929			Transcripts	4
ENSG00000148200.16	0.00456873	0.00151583	0.185547	0.500317	0.668147	-0.19995	-0.143155	-0.0934017	-0.110409			Transcripts	4
ENSG00000038274.16	0.00457548	0.0185482	0.977172	0.134238	0.166164	0.21382	0.122404	0.222099	0.248373			Transcripts	2
ENSG00000108961.13	0.00458011	0.108931	1	1	1	0.0673648	0.0527651	-0.00632052	-0.0105623			Transcripts	2
ENSG00000126653.17	0.00458011	0.0665406	0.827851	0.371687	1	-0.078583	-0.0648179	-0.105925	0.0280891			Transcripts	4
ENSG00000170390.15	0.00458095	0.00497162	0.652033	0.381257	0.113183	-0.182576	-0.0635379	-0.0852137	-0.128924			Transcripts	4
ENSG00000108395.13	0.00458181	0.100091	0.0466958	1	1	0.0856974	0.0926828	0.0277656	-0.00746749			Transcripts	2
ENSG00000237765.6	0.0045928	0.0490859	0.0246486	1	1	-0.184608	-0.193321	-0.0425054	-0.00336074			Transcripts	4
ENSG00000111837.11	0.00459543	0.00249613	1	0.437826	0.783356	-0.212653	-0.0562344	-0.139176	-0.0702631			Transcripts	4
ENSG00000131203.12	0.00460411	0.0749973	1	1	1	-0.0362037	-0.0126835	-0.0464178	0.0568983			Transcripts	4
ENSG00000162244.10	0.00460445	0.0155527	0.0605123	1	1	-0.255401	-0.131287	-0.0642705	-0.0085299			Transcripts	4
C20:5 FA (Eicosapentaenoic acid)	0.00461169	1	0.0533888	0.542524	1	-0.0430835	0.184292	0.231745	0.0322965	Lipid	Polyunsaturated Fatty Acid (n3 and n6)	Metabolites	2
ENSG00000109475.16	0.00461605	0.00680938	0.189802	1	1	-0.225215	-0.12736	-0.0913913	-0.0198931			Transcripts	4
ENSG00000235863.3	0.00464117	0.00707629	0.534313	0.257657	0.0913736	0.142783	0.00952591	0.119803	0.142598			Transcripts	2
ENSG00000101346.13	0.00465182	0.319949	0.944287	1	1	0.0474972	-0.112747	-0.0709685	-0.070512			Transcripts	2
ENSG00000139946.9	0.00465686	0.410527	0.602126	1	1	-0.11631	-0.109327	0.00335958	0.127556			Transcripts	4
ENSG00000158796.16	0.00466758	0.438908	0.0713934	1	1	-0.0450378	-0.0690944	-0.0301262	0.015898			Transcripts	4
ENSG00000184863.10	0.00466826	0.178828	1	1	0.117245	-0.0796249	-0.0497225	-0.00735732	-0.0528569			Transcripts	4
ENSG00000171161.12	0.0046684	1	1	1	0.0583212	0.00703612	0.0365442	0.0685327	0.129731			Transcripts	4
ENSG00000135446.16	0.00467452	0.00234765	1	1	1	0.192344	0.0668774	0.0869919	0.000992745			Transcripts	1
ENSG00000162413.16	0.00468346	0.873706	0.612806	1	0.701144	0.0330064	0.0778363	0.00956843	-0.0565219			Transcripts	2
ENSG00000204599.14	0.0047045	0.47604	0.365372	1	1	0.0551024	0.129985	-0.0610471	-0.0935171			Transcripts	2
ENSG00000111206.12	0.00470665	0.00361041	0.947305	1	1	0.189283	0.0494348	-0.00174004	0.0537911			Transcripts	2
Phenylbutyric acid	0.00471007	0.04281	0.492614	0.28228	1	0.147974	0.115775	0.142416	0.0107181	Xenobiotics	Benzoate Metabolism	Metabolites	2
ENSG00000108528.13	0.00471102	0.0151341	1	1	1	0.106273	-0.0106492	0.0136036	-0.00270371			Transcripts	2
ENSG00000162664.16	0.00471483	0.0880615	0.962981	0.0964399	0.0910493	-0.103745	-0.0132318	-0.105506	-0.184185			Transcripts	2
ENSG00000156172.5	0.00472504	0.10011	1	1	1	-0.0807784	-0.0579708	0.0309992	0.025449			Transcripts	4
ENSG00000188229.5	0.00472618	0.0097545	0.517849	1	1	0.139208	0.065517	0.0443335	-0.000359918			Transcripts	2
ENSG00000127980.15	0.00472618	0.174908	0.145048	1	1	-0.0686125	-0.119294	0.0424325	0.0224598			Transcripts	4
C8:2,OH FA (Hydroxy-octadienoic acid)	0.0047311	0.194336	0.0345282	0.0931919	1	0.159738	0.155597	0.118295	0.0536339	Lipid	Fatty Acid, Monohydroxy	Metabolites	2
ENSG00000198034.10	0.00473131	0.00615236	0.143877	1	1	-0.215282	-0.0668911	-0.0940817	0.0251813			Transcripts	4
ENSG00000091651.8	0.00473347	0.216469	0.948106	1	0.625014	-0.0731003	0.0685203	-0.0353364	-0.0964257			Transcripts	2
ENSG00000227500.9	0.00473844	0.422953	0.623409	1	1	0.0696255	0.151756	0.00859584	-0.092923			Transcripts	2
ENSG00000185220.11	0.0047447	0.193878	1	0.239533	0.0625953	0.114199	0.0764086	0.150083	0.210655			Transcripts	4
ENSG00000115183.14	0.00474474	0.30569	0.999057	1	0.899723	0.104579	0.0983469	0.0281787	-0.0769596			Transcripts	2
ENSG00000167193.7	0.00474837	1	0.473678	1	0.723264	0.0269463	-0.110473	0.0301581	0.0937899			Transcripts	4
ENSG00000213523.10	0.00475305	0.00265893	0.298028	1	0.692433	0.156364	0.100036	-0.0162516	0.0587057			Transcripts	2
ENSG00000099840.13	0.00475646	0.0477396	1	1	1	-0.143642	0.0801037	0.0535897	0.105125			Transcripts	4
ENSG00000284690.1	0.00475942	0.178535	1	1	1	0.0315298	-0.0764595	-0.0424376	-0.037159			Transcripts	2
ENSG00000175931.12	0.00475942	0.233236	1	1	1	-0.0525452	0.0103864	0.0769194	0.0897494			Transcripts	4
ENSG00000108557.18	0.00478371	0.0602596	0.45296	1	1	0.135665	0.145086	0.0345942	-0.0559019			Transcripts	2
ENSG00000167395.10	0.00479615	0.0507251	1	1	0.508844	0.0765196	-0.0596971	-0.0151465	0.104367			Transcripts	4
ENSG00000057935.13	0.00479767	0.00138772	0.713958	0.669524	0.862832	-0.11697	-0.0671528	-0.0699637	0.00165817			Transcripts	4
ENSG00000105447.12	0.00480663	0.00529208	0.375274	1	1	0.189359	0.0891708	0.0163105	0.0266607			Transcripts	2
ENSG00000181026.14	0.00480663	0.102298	1	1	1	-0.0646572	-0.0173796	0.0763555	-0.0663365			Transcripts	4
ENSG00000102317.17	0.00481603	0.984422	0.821615	1	0.17051	0.0569314	-0.0828048	-0.0891858	-0.153344			Transcripts	2
ENSG00000143819.12	0.00483287	0.00857642	0.537477	1	1	-0.149874	-0.12478	-0.102741	0.0234416			Transcripts	4
ENSG00000183520.11	0.00484057	0.00280939	1	1	1	0.142693	0.0110028	0.0779897	0.0706643			Transcripts	2
ENSG00000276115.1	0.00484272	0.0165874	0.947266	1	1	-0.168976	0.0347195	-0.147857	0.0493499			Transcripts	4
ENSG00000207808.1	0.00485065	1	0.220664	1	1	-0.0274053	0.221735	-0.0637029	-0.0707048			Transcripts	2
ENSG00000263001.5	0.00486946	0.331686	1	1	0.87614	-0.0601134	0.0254322	0.0243497	0.0500501			Transcripts	4
ENSG00000009954.10	0.00487947	0.00378395	1	0.763824	0.620072	0.10611	0.0192413	0.0557675	0.0330151			Transcripts	2
ENSG00000101945.16	0.00487947	0.00202871	0.658525	0.759856	1	0.127176	0.0325129	0.110092	0.000520915			Transcripts	2
ENSG00000106628.10	0.00488004	0.00986607	0.152579	0.14468	0.091324	-0.112329	-0.0985941	-0.14755	-0.0964537			Transcripts	4
ENSG00000280198.1	0.00488666	0.675554	0.922791	1	0.707239	0.0417048	0.0232734	-0.105831	-0.0777134			Transcripts	2
ENSG00000175203.15	0.00488666	0.152064	0.133605	1	1	-0.0949702	-0.0990823	-0.0208031	-0.00899514			Transcripts	4
ENSG00000175707.8	0.00489477	0.144701	0.0654076	1	1	-0.0587181	-0.170605	-0.0889815	-0.0419622			Transcripts	4
ENSG00000177733.6	0.00489844	0.798281	1	1	0.255054	0.144341	0.0215929	0.0140554	-0.125967			Transcripts	2
ENSG00000109536.11	0.00491021	0.00418997	1	1	1	0.171309	0.0665181	0.0510118	0.0651037			Transcripts	2
ENSG00000131389.16	0.00491569	0.116883	1	1	1	-0.0519812	0.010633	-0.00167353	0.0533032			Transcripts	4
ENSG00000175662.17	0.00491569	0.0327353	1	1	1	-0.216638	-0.0889729	-0.0118745	0.0385283			Transcripts	4
ENSG00000186818.12	0.0049186	0.137691	0.00571085	0.725221	1	-0.130541	-0.189191	-0.0776609	-0.132813			Transcripts	4
ENSG00000130119.15	0.00492559	0.743303	1	1	0.305025	0.00822792	-0.0281803	-0.0586357	-0.0724513			Transcripts	2
ENSG00000088899.15	0.00493809	0.00398803	1	0.664474	0.443942	-0.306688	-0.102152	-0.322665	-0.264209			Transcripts	4
ENSG00000160208.12	0.00493879	0.00270559	1	0.629474	1	0.096413	0.0336921	0.0454323	0.0324361			Transcripts	2
ENSG00000214114.8	0.00495878	0.804488	1	1	0.625014	-0.00618604	0.00573517	0.0488673	0.139457			Transcripts	4
ENSG00000000938.12	0.00497211	0.0057375	0.986041	1	1	0.118993	0.0804929	0.0177106	-0.0277837			Transcripts	2
ENSG00000163714.17	0.00497211	0.440896	0.948512	0.113985	0.061429	-0.00527251	-0.0405323	-0.0825641	-0.0994133			Transcripts	2
ENSG00000120675.5	0.00497211	0.0560476	0.0654076	1	1	-0.106025	-0.157455	-0.0414476	0.0371668			Transcripts	4
ENSG00000151327.12	0.00499383	0.697782	0.039799	1	1	0.135475	0.091697	0.0440212	-0.122261			Transcripts	2
ENSG00000173889.15	0.0050013	0.00140412	0.304332	0.636005	0.69963	-0.0979839	-0.0775618	-0.0287747	-0.0370001			Transcripts	4
ENSG00000280214.1	0.0050086	0.78982	0.0156704	1	1	0.0939668	0.205603	-0.0586994	-0.00139926			Transcripts	2
ENSG00000174177.12	0.00503815	0.055715	0.348259	1	1	0.209564	0.0628474	0.049088	-0.0548595			Transcripts	2
ENSG00000176102.11	0.00503815	0.261695	0.373886	1	1	-0.142009	-0.0919933	0.00778852	0.037328			Transcripts	4
ENSG00000147164.11	0.00503845	0.0233486	1	1	1	0.115242	0.0335909	-0.0029407	0.0129598			Transcripts	2
ENSG00000163154.5	0.00503857	1	1	1	0.100255	-0.0266246	-0.103265	0.109007	0.30062			Transcripts	4
ENSG00000122779.17	0.00504785	0.0889034	1	1	1	-0.0554125	-0.00612411	0.0553455	0.0328583			Transcripts	4
ENSG00000086598.10	0.00505621	0.227502	1	1	0.908511	0.176895	0.0448235	-0.0253858	-0.0825939			Transcripts	2
ENSG00000081041.8	0.0050586	0.0204465	0.786304	1	1	0.316813	0.126697	-0.0242373	-0.0605542			Transcripts	2
TAG(38:0)	0.00505957	1	0.234696	0.0294293	0.0460706	-0.264058	-0.439538	-0.372831	-0.408662	TAG		Complex lipids	3
ENSG00000130202.9	0.00506311	0.00225169	0.472959	1	1	-0.186654	-0.105906	-0.105284	-0.14129			Transcripts	4
ENSG00000145246.13	0.00506631	0.00202871	0.703944	1	1	0.199719	0.0992292	0.0665978	0.0714735			Transcripts	2
ENSG00000048740.18	0.00507036	0.783903	0.986538	1	1	0.0657706	0.0472167	-0.0391169	-0.0205882			Transcripts	2
ENSG00000280721.1	0.00507397	0.0187875	0.518885	1	1	-0.127175	-0.0901338	0.0180467	-0.0155249			Transcripts	4
ENSG00000256128.5	0.00507871	0.191655	0.226495	1	1	0.0541581	0.13705	0.0280614	-0.0528567			Transcripts	2
ENSG00000188554.13	0.00507992	0.602243	1	0.632343	0.155999	0.0818985	0.0231662	0.124711	0.15361			Transcripts	4
ENSG00000171443.6	0.00509287	0.0486066	0.610965	1	1	-0.0850336	-0.051294	-0.0205523	-0.00844448			Transcripts	4
ENSG00000225200.2	0.00509287	0.00358883	0.467995	1	0.833483	-0.206767	-0.0897777	-0.0658108	-0.0461702			Transcripts	4
ENSG00000091436.16	0.00510331	0.0819525	0.610475	1	1	-0.150549	-0.119519	-0.0980925	0.0380737			Transcripts	4
ENSG00000035141.7	0.00510442	0.011888	1	1	1	0.11157	0.059928	0.0139315	0.0213479			Transcripts	2
ENSG00000140678.16	0.00510508	0.105281	0.88317	1	1	0.161225	0.0965795	-0.0714615	-0.0905544			Transcripts	2
ENSG00000196878.14	0.00510531	0.0338693	0.0540552	1	1	0.282881	0.145817	0.0382429	0.000713581			Transcripts	2
ENSG00000166200.14	0.00510937	0.562682	0.464035	0.248653	0.0266835	-0.0686883	-0.102045	-0.13968	-0.170398			Transcripts	2
ENSG00000149177.12	0.00511084	1	0.950754	1	0.857239	-0.00826191	-0.0567109	0.0880858	0.0408333			Transcripts	4
ENSG00000157456.7	0.00511206	0.0211022	1	1	1	0.146619	-0.0227037	0.0230617	0.0454163			Transcripts	2
ENSG00000142864.14	0.00512637	0.026021	1	1	1	0.146226	0.0320077	0.0489249	-0.00363789			Transcripts	2
ENSG00000136237.18	0.00512779	0.01009	0.687642	1	1	-0.178198	-0.0903058	-0.0857511	0.00402389			Transcripts	4
ENSG00000282572.2	0.00513099	0.00178744	0.707424	0.738831	1	-0.283558	-0.0175609	-0.200342	-0.121513			Transcripts	4
ENSG00000081721.11	0.00513345	0.0178707	0.936274	1	1	0.232219	0.0940058	0.0605334	0.0388401			Transcripts	2
ENSG00000188846.13	0.00513363	0.00847506	0.0577049	1	1	-0.181613	-0.117044	-0.0466702	-0.0567216			Transcripts	4
ENSG00000171649.11	0.00514944	0.878203	0.290451	0.904567	1	-0.085237	-0.0797521	-0.0567897	0.0645242			Transcripts	4
ENSG00000118518.15	0.00515458	1	0.0362776	1	1	0.00992685	-0.121735	-0.0428011	0.0348365			Transcripts	4
ENSG00000169087.10	0.00516718	0.0251617	1	1	1	-0.163541	0.0438951	-0.0781221	0.0559493			Transcripts	4
ENSG00000100442.10	0.00517602	0.0665518	0.148713	1	1	-0.126987	-0.152479	-0.0341147	0.0236111			Transcripts	4
ENSG00000121903.14	0.00518256	0.287388	0.0242464	0.158042	1	-0.117434	-0.184133	-0.105768	0.0131409			Transcripts	4
ENSG00000269971.1	0.00518643	0.00676613	0.138969	1	0.720789	-0.124565	-0.14453	-0.0367838	-0.036551			Transcripts	4
ENSG00000144554.10	0.0051911	0.0819348	1	1	1	-0.104313	0.040604	0.0273716	0.0258144			Transcripts	4
ENSG00000173611.17	0.0051911	0.0197821	1	1	1	-0.0802149	-0.000562932	-0.0330938	0.0470318			Transcripts	4
ENSG00000187239.16	0.00522513	0.00274085	0.521056	1	1	0.0588903	0.0491554	0.0184526	0.0172352			Transcripts	2
ENSG00000279415.1	0.00523778	0.929379	1	0.750853	1	0.00947173	0.0639822	-0.0498953	-0.0635978			Transcripts	2
ENSG00000122033.14	0.00523778	0.147431	0.277284	1	1	-0.0749052	-0.0442648	0.0166352	0.0176281			Transcripts	4
ENSG00000181513.14	0.0052437	0.0569947	1	1	1	-0.129772	-0.039982	-0.0270756	0.0431157			Transcripts	4
ENSG00000011376.10	0.00524616	1	1	1	0.301543	-0.0112518	0.0403483	-0.00333799	-0.106578			Transcripts	2
ENSG00000108262.15	0.00524616	0.433497	0.774303	1	0.936536	0.0420211	0.0598383	-0.067774	-0.102465			Transcripts	2
ENSG00000166595.11	0.00524646	0.00369482	1	0.759231	1	0.181807	0.0176495	0.117983	0.0846763			Transcripts	2
ENSG00000167264.17	0.00525735	1	0.770596	0.582265	0.216984	-0.0262204	0.0882878	0.0846381	0.105528			Transcripts	4
ENSG00000064989.12	0.00525837	0.377646	1	1	0.781856	-0.0394734	-0.034784	0.0258024	0.162803			Transcripts	4
ENSG00000184939.15	0.00526339	0.0327486	0.465307	0.205821	0.042938	0.0970675	0.0512987	0.106173	0.119245			Transcripts	2
ENSG00000163013.11	0.00526467	0.251312	0.847094	0.10656	0.0568329	-0.0793642	-0.043566	-0.0961203	-0.14007			Transcripts	2
ENSG00000164509.13	0.00526467	0.647314	1	1	0.408294	-0.023696	0.110426	0.0687761	0.139755			Transcripts	4
ENSG00000125538.11	0.00527614	0.722854	1	1	0.697252	0.155385	-0.00707519	-0.265155	-0.434294			Transcripts	2
ENSG00000164091.11	0.00528665	0.0020505	0.669995	0.727077	1	0.193612	0.0792322	0.104843	0.0617483			Transcripts	2
PE(P-18:1/18:1)	0.00529579	0.178738	1	1	0.999996	0.105235	0.0493463	-0.0661179	-0.036636	PE		Complex lipids	1
ENSG00000259959.1	0.00530672	0.0190279	0.247016	0.770855	1	-0.106011	-0.11236	-0.103055	0.0407787			Transcripts	4
ENSG00000134830.5	0.00533221	0.947835	0.34756	0.0932466	0.119724	0.0410273	0.128175	0.155907	0.177885			Transcripts	4
ENSG00000124207.16	0.00533241	0.073366	1	1	1	-0.0812406	-0.0150449	0.0208746	0.0687875			Transcripts	4
ENSG00000175573.6	0.00534159	0.954939	0.988771	1	0.270944	0.0283977	-0.052862	0.0437391	0.195313			Transcripts	4
ENSG00000146223.14	0.00535414	0.00630328	1	0.49272	0.25261	0.172196	0.0386411	0.0700307	0.131933			Transcripts	2
ENSG00000102081.14	0.0053637	0.821404	1	1	0.398123	0.0837168	0.0265373	-0.0170728	-0.0941924			Transcripts	2
ENSG00000102974.15	0.00537747	0.0659084	1	1	1	0.0519462	-0.0134628	0.0296068	0.0232496			Transcripts	2
ENSG00000169442.8	0.00538401	0.0178895	0.104925	1	1	-0.189264	-0.219803	-0.00967993	-0.0177753			Transcripts	4
ENSG00000248593.3	0.00538618	0.0338924	0.739279	1	1	-0.111623	-0.071005	-0.0150238	-0.0015325			Transcripts	4
ENSG00000206838.1	0.00538821	0.00975233	0.927794	1	1	-0.151154	-0.0219412	-0.0642577	-0.00631199			Transcripts	4
ENSG00000161203.13	0.00538885	0.690124	0.0608215	1	1	-0.042028	-0.138468	-0.020914	0.034409			Transcripts	4
ENSG00000208028.1	0.00539054	0.173704	1	1	1	0.198415	0.143981	-0.0386602	-0.11175			Transcripts	2
ENSG00000127511.9	0.00539286	0.0317612	1	1	1	-0.161394	-0.0550316	-0.0333577	0.0190557			Transcripts	4
ENSG00000283839.1	0.00539286	0.0518806	0.210891	1	1	-0.137598	-0.161026	-0.0273671	0.0398603			Transcripts	4
ENSG00000130021.13	0.00539444	1	1	1	0.266715	-0.0299958	-0.0650058	0.0123915	0.0741202			Transcripts	4
ENSG00000205744.9	0.00539859	0.0449267	0.405917	1	1	0.218342	0.105192	-0.0415698	-0.0715665			Transcripts	2
ENSG00000180096.11	0.00541016	0.0124082	0.0375162	0.271001	1	0.102406	0.0904301	0.0670039	0.00965392			Transcripts	2
ENSG00000164134.12	0.00541666	1	1	0.735805	0.10736	-0.020975	-0.015941	-0.0560838	-0.119648			Transcripts	2
ENSG00000160058.18	0.0054184	0.00159436	0.28959	0.870687	0.93422	-0.136158	-0.117566	-0.0740193	-0.0625626			Transcripts	4
ENSG00000169567.11	0.00542297	0.00344684	0.118193	1	1	-0.184458	-0.0816153	-0.097038	-0.0783042			Transcripts	4
ENSG00000151503.12	0.00542824	0.0484203	0.0205716	1	1	0.109256	0.106655	0.0970564	0.051423			Transcripts	2
ENSG00000213613.2	0.00542824	0.0680499	1	1	1	-0.133914	-0.0855972	-0.0127881	0.117939			Transcripts	4
ENSG00000173456.4	0.00542948	1	0.7543	0.34521	0.0850317	0.0198537	-0.0613999	-0.0848357	-0.152017			Transcripts	2
ENSG00000211460.11	0.00542962	0.289712	1	1	1	0.108692	0.0205388	-0.0462683	-0.0659717			Transcripts	2
ENSG00000149573.8	0.00543127	0.433655	0.0207903	1	1	-0.0792213	-0.129766	-0.048836	0.0213808			Transcripts	4
ENSG00000254685.6	0.00543412	0.794549	0.358602	1	1	-0.0781649	-0.0924373	-0.0131503	0.172354			Transcripts	4
ENSG00000235706.7	0.00543595	0.011666	0.139988	1	0.507084	-0.127864	-0.12146	-0.0770555	-0.111928			Transcripts	4
ENSG00000111832.12	0.00544543	0.995464	0.950754	1	0.177429	0.0583105	-0.0510019	-0.0633991	-0.127409			Transcripts	2
ENSG00000156273.15	0.00544799	0.0199313	0.177622	0.888654	1	-0.138509	-0.0957204	-0.0710859	-0.00519535			Transcripts	4
ENSG00000028137.18	0.00546202	0.00230986	0.552516	0.30843	0.928128	0.19813	0.119679	0.154649	0.0890118			Transcripts	2
ENSG00000008869.11	0.00546393	0.333479	1	1	0.812394	-0.0685162	0.00087374	0.019984	0.0422042			Transcripts	4
ENSG00000179331.2	0.00547886	0.0161833	0.0888185	0.20877	1	-0.114175	-0.075153	-0.0383193	-0.0272092			Transcripts	4
Dopamine 3-O-sulfate	0.00548924	0.592812	0.943562	1	0.468568	0.0266946	-0.0135809	-0.0703739	-0.222377	Amino Acid	Tyrosine Metabolism	Metabolites	1
FABP4	0.00549494	0.767873	1	1	0.00303403	0.145843	0.108065	0.180022	0.318946			Targ. Proteins	2
ENSG00000245060.6	0.00549503	1	1	0.68705	0.084778	-0.0230578	-0.025422	0.0583814	0.118484			Transcripts	4
ENSG00000165821.11	0.00550953	0.209255	0.784025	1	1	-0.102866	-0.0707339	-0.0150346	0.0530991			Transcripts	4
ENSG00000125900.12	0.00551047	0.72717	0.516095	1	0.922545	-0.0517155	-0.0884289	0.0130362	0.111037			Transcripts	4
ENSG00000173692.12	0.00551686	0.00858713	1	1	1	0.0930921	0.0530707	0.0191793	0.0335872			Transcripts	2
ENSG00000114573.9	0.00553564	1	0.99886	1	0.343091	-0.0459209	-0.0649923	0.0311841	0.112239			Transcripts	4
ENSG00000170266.15	0.0055429	0.628895	0.397062	1	1	-0.0784816	-0.125357	-0.010753	0.041477			Transcripts	4
ENSG00000059728.10	0.00555005	0.374336	0.0136358	0.0919454	0.693577	0.0352417	0.180605	0.222633	0.108274			Transcripts	4
ENSG00000254837.2	0.00555797	1	1	1	0.0688344	0.0155022	0.0314095	0.034496	0.118676			Transcripts	4
ENSG00000196814.14	0.00556283	1	0.0530044	1	1	-0.0259908	0.151068	-0.0037654	-0.00420053			Transcripts	2
ENSG00000233038.5	0.00556283	0.0159399	0.733319	0.605078	0.0562649	0.192369	0.0172303	0.13252	0.161118			Transcripts	2
ENSG00000180884.9	0.00556841	1	1	0.21163	0.240355	0.0203904	0.0400153	0.13668	0.131288			Transcripts	4
ENSG00000182885.16	0.00557579	0.431799	0.00826556	0.292597	1	0.203823	0.396347	0.207965	0.0772769			Transcripts	2
ENSG00000274752.1	0.0055762	0.0409733	0.702589	1	1	-0.105753	-0.0131737	-0.077834	-0.0251751			Transcripts	4
ENSG00000164048.13	0.00558021	0.00450146	0.221663	0.720887	1	-0.150752	-0.0958342	-0.078675	-0.0265554			Transcripts	4
TAG(53:6)	0.00558441	0.329342	1	0.846316	0.999996	0.0598564	-0.0106952	-0.120681	-0.0346722	TAG		Complex lipids	4
ENSG00000197321.14	0.00558709	0.539225	0.729633	1	0.896508	-0.0692569	0.077382	0.0236387	0.0194414			Transcripts	4
ENSG00000149548.14	0.00558952	0.0624043	1	1	1	0.0679708	0.0249853	0.0307209	-0.0356474			Transcripts	2
ENSG00000110330.8	0.00559318	0.351028	0.563583	1	1	0.0660318	0.0527464	-0.0346732	-0.100542			Transcripts	2
ENSG00000113269.13	0.00559486	0.0517092	0.0926293	1	1	-0.166265	-0.170599	-0.0579957	0.0103338			Transcripts	4
TAG(50:6)	0.00560187	1	0.813593	1	0.0334362	0.0586505	-0.0842072	-0.169287	-0.327095	TAG		Complex lipids	4
ENSG00000068354.15	0.00560285	0.0929331	0.171267	1	1	0.0730889	0.127791	0.058523	-0.0362647			Transcripts	2
ENSG00000100448.3	0.00560285	0.225573	0.0624121	0.226265	0.0391183	0.0584232	0.10649	0.0861103	0.153385			Transcripts	4
ENSG00000109736.14	0.00560891	0.0424783	0.439499	1	1	0.135491	0.0512046	0.0594292	-0.0381222			Transcripts	2
ENSG00000155100.10	0.005626	0.499235	1	1	0.938656	0.0929817	-0.000715866	-0.0519878	-0.0627226			Transcripts	2
ENSG00000213930.11	0.00565331	0.0203129	1	1	1	-0.249544	-0.0153839	-0.0355089	0.0463583			Transcripts	4
ENSG00000112305.14	0.00565961	0.338625	1	1	0.703899	0.0246386	-0.00450746	-0.0137935	-0.0688737			Transcripts	2
ENSG00000114544.16	0.0056651	1	1	1	0.119246	-0.0295943	0.0476383	-0.00137615	-0.120731			Transcripts	2
ENSG00000255847.5	0.00566876	0.00354393	0.320809	0.20095	0.29128	-0.243775	-0.0488257	-0.203064	-0.177283			Transcripts	4
ENSG00000206417.8	0.00568578	0.00437843	0.0781366	0.455758	0.217891	-0.140505	-0.16802	-0.140591	-0.098894			Transcripts	4
ENSG00000260942.1	0.00570443	0.490471	0.703244	1	0.972808	0.104749	-0.0211981	-0.0422722	-0.106149			Transcripts	2
ENSG00000120158.11	0.00571679	0.037467	1	1	0.283338	-0.0872015	-0.00428547	-0.0395219	-0.102578			Transcripts	2
ENSG00000278475.1	0.00571679	0.977477	1	0.43121	0.697252	0.0109285	0.0135688	-0.156057	-0.160922			Transcripts	2
ENSG00000166123.13	0.00571825	0.521441	1	1	0.749252	-0.0795465	-0.0256302	-0.0799268	0.0930542			Transcripts	4
ENSG00000116128.10	0.00572353	0.0912184	0.115822	0.0239886	0.699365	-0.0842606	-0.13426	-0.1835	-0.105375			Transcripts	4
ENSG00000167562.12	0.00572545	0.00847732	1	1	0.699365	0.151587	-0.00179188	0.0731262	0.0953387			Transcripts	2
ENSG00000198952.8	0.00572545	0.0195154	0.162249	1	1	0.109137	0.110223	0.0555653	0.0294748			Transcripts	2
ENSG00000256591.5	0.00572803	0.139174	0.0646271	1	1	0.199007	0.199553	-0.0305894	-0.0341846			Transcripts	2
ENSG00000127081.13	0.00573253	0.114796	1	1	1	0.0653298	0.0160725	-0.0420658	-0.0515708			Transcripts	2
ENSG00000275379.1	0.00576046	0.0626031	1	1	1	0.197473	0.0834164	0.0117623	-0.0990431			Transcripts	2
ENSG00000197016.11	0.00576634	1	0.980371	1	0.37543	0.0213171	-0.0771572	-0.00866363	0.0745452			Transcripts	4
ENSG00000138413.13	0.00577585	0.634809	0.710185	1	0.860474	-0.0769423	-0.10505	-0.0066778	0.182966			Transcripts	4
ENSG00000125247.15	0.00578078	0.623421	1	1	1	0.0268078	0.0151218	-0.0286233	-0.0372826			Transcripts	2
ENSG00000237111.1	0.0057871	0.108749	1	1	1	-0.150292	-0.0608543	-0.0557399	0.0642473			Transcripts	4
ENSG00000185880.12	0.00581447	1	1	0.917567	0.365539	-0.0486191	0.0178631	0.108699	0.0824887			Transcripts	4
ENSG00000135482.6	0.00582649	0.0688249	0.597896	1	1	0.0882143	0.097753	-0.0443828	0.00820852			Transcripts	2
ENSG00000172893.15	0.0058425	0.0699355	1	1	1	0.0202378	-0.0345263	-0.0036845	-0.0850622			Transcripts	2
ENSG00000216809.1	0.0058545	0.0499418	1	1	1	-0.236986	-0.0556348	0.0716114	0.0546384			Transcripts	4
ENSG00000211849.1	0.00585612	0.636036	0.137715	1	1	-0.0782088	-0.0785008	-0.0440861	0.142691			Transcripts	4
ENSG00000110958.15	0.00585887	0.0931524	0.0273232	1	1	-0.133693	-0.131052	-0.0661211	-0.0174677			Transcripts	4
ENSG00000136758.18	0.00589245	1	1	1	0.0921096	0.0523451	0.0092152	-0.00319502	-0.105618			Transcripts	2
ENSG00000095209.11	0.00589717	0.0204653	0.998392	1	1	-0.152555	-0.071011	-0.0118643	0.0137641			Transcripts	4
ENSG00000260805.2	0.00589777	0.09338	0.1709	0.793649	1	-0.0463154	-0.120226	-0.161309	-0.00344253			Transcripts	4
ENSG00000160293.16	0.00590594	0.0111058	1	1	1	-0.221306	-0.0472103	0.0207116	0.00672944			Transcripts	4
ENSG00000121417.13	0.00590611	0.0139552	0.355947	1	1	0.119917	0.0326812	0.00506001	-0.0137647			Transcripts	2
ENSG00000179454.13	0.00594289	1	0.742452	0.334684	0.324795	0.0254906	-0.0871368	-0.0785571	-0.112856			Transcripts	2
ENSG00000275227.1	0.00596161	0.271319	0.133402	1	1	0.0985767	0.130778	0.076232	0.0285492			Transcripts	2
ENSG00000276293.4	0.00597053	0.134364	1	1	1	0.0705814	0.0416286	0.0329632	-0.0384951			Transcripts	2
ENSG00000183978.7	0.00598667	0.0980105	1	1	0.086394	0.158694	0.00804871	0.0958442	0.152736			Transcripts	2
ENSG00000101752.11	0.00600613	0.00199609	0.651636	0.911642	1	0.135656	0.0882885	0.0714931	0.0385223			Transcripts	2
ENSG00000241061.3	0.00601824	0.0590199	0.145157	1	1	-0.045558	-0.0885709	0.0306189	-0.0474207			Transcripts	4
ENSG00000103051.18	0.00602088	1	1	1	0.197374	-0.022981	0.00413114	0.00492389	0.0716836			Transcripts	4
ENSG00000151553.14	0.00602254	0.50125	0.346161	1	1	0.191293	0.13906	0.0274686	-0.0815446			Transcripts	1
ENSG00000227124.8	0.00603967	0.0113655	0.317765	1	1	-0.0781115	-0.055946	-0.037557	-0.00480411			Transcripts	4
ENSG00000162881.6	0.00604116	0.0645933	1	1	1	-0.133837	-0.0211142	0.0557966	0.0812568			Transcripts	4
ENSG00000162512.15	0.00604315	0.00464183	0.353053	1	1	0.10186	0.0793452	0.0186573	0.0338609			Transcripts	2
ENSG00000093000.18	0.00604573	0.432676	1	1	0.0396651	0.047648	0.0255605	0.030256	0.0976515			Transcripts	4
ENSG00000268659.2	0.00604935	0.0041488	0.5135	0.709173	1	-0.10846	-0.0720166	-0.174409	-0.033255			Transcripts	4
ENSG00000189180.15	0.00606434	0.00671174	0.044968	0.914114	1	-0.127801	-0.0878169	-0.0211285	-0.0491167			Transcripts	4
ENSG00000077458.12	0.00606451	1	1	0.53089	0.111481	0.0342059	-0.0206237	-0.0946407	-0.126385			Transcripts	2
ENSG00000157017.15	0.00608568	0.00876758	0.0626478	0.946143	1	-0.183403	-0.134096	-0.117094	-0.037143			Transcripts	4
ENSG00000203737.3	0.00608797	0.0497374	0.472949	1	1	0.186039	0.0925263	0.0757099	0.053586			Transcripts	2
ENSG00000111786.8	0.00608931	0.0398785	1	1	1	0.0712484	0.00312624	0.00900875	-0.00679151			Transcripts	2
ENSG00000228485.1	0.00608931	0.451145	0.428767	1	1	0.0880324	0.0677424	0.0629864	-0.125243			Transcripts	2
ENSG00000130725.7	0.00610437	0.0617517	1	1	1	0.119406	-0.01524	0.0622156	-0.0198698			Transcripts	2
ENSG00000145833.15	0.00610594	0.0121935	1	1	1	0.105432	0.0178886	0.00654678	0.00910947			Transcripts	2
ENSG00000136108.14	0.00610594	0.00217105	0.238329	0.884756	1	-0.204706	-0.059225	-0.101514	-0.114458			Transcripts	4
ENSG00000124222.22	0.00611349	0.00278803	1	1	1	-0.11583	-0.0182863	-0.0463873	-0.000185156			Transcripts	4
ENSG00000072518.20	0.00611826	0.0436243	0.176322	1	1	0.132795	0.110442	0.0322684	-0.0166188			Transcripts	2
ENSG00000115762.16	0.00612652	0.00251204	0.523917	1	1	0.140428	0.041287	0.0504561	0.0873118			Transcripts	2
ENSG00000119403.14	0.0061321	0.00493495	0.511328	1	1	0.079696	0.0350256	0.0375068	-0.00809163			Transcripts	2
ENSG00000166130.14	0.00613387	0.108749	1	0.269676	0.0804265	0.170408	0.0162777	0.182252	0.219719			Transcripts	4
ENSG00000162461.7	0.00613521	0.00170885	0.431728	0.884756	1	-0.234202	-0.0727635	-0.0743696	-0.0594689			Transcripts	4
ENSG00000174514.12	0.00613614	0.0164567	0.125972	1	1	-0.0856915	-0.11096	-0.0725508	0.0221743			Transcripts	4
ENSG00000236438.7	0.00613614	0.0121317	0.736897	1	1	-0.285846	-0.186512	-0.192649	-0.102217			Transcripts	4
ENSG00000142556.18	0.0061416	0.749787	1	1	0.519005	-0.000988732	-0.0875289	-0.0497131	-0.0624109			Transcripts	2
ENSG00000154822.17	0.00614706	0.0225816	1	1	1	0.128681	0.0217855	0.0292816	-0.00273141			Transcripts	2
ENSG00000134057.14	0.00615505	0.117156	0.534991	1	1	-0.137619	-0.135408	0.0152663	0.0986934			Transcripts	3
ENSG00000007376.7	0.00615888	0.0212668	0.956574	1	1	0.0966752	0.0625861	0.0312883	-0.0237014			Transcripts	2
ENSG00000198719.8	0.00616156	0.00860888	0.124096	0.873842	1	0.163087	0.154917	0.112043	0.0103848			Transcripts	2
ENSG00000203667.9	0.00616156	0.977397	0.839334	0.823417	0.317379	0.0819937	-0.0621663	-0.0844642	-0.0995127			Transcripts	2
ENSG00000137404.14	0.00618405	0.0439816	0.0718994	1	1	-0.0941504	-0.110773	-0.128367	-0.063993			Transcripts	4
ENSG00000170542.5	0.00618597	0.00925623	0.518355	0.0996471	0.292478	0.125046	0.0544739	0.147816	0.10197			Transcripts	2
ENSG00000150625.16	0.00619003	0.00989292	0.786403	1	1	-0.170643	-0.0041715	-0.0609855	0			Transcripts	4
ENSG00000143222.11	0.00619174	1	0.972462	1	0.100326	0.0738786	-0.0114942	-0.0222914	-0.133337			Transcripts	2
ENSG00000149182.14	0.00619357	0.0859492	0.122422	1	1	0.0981118	0.0447461	0.0310583	-0.000838374			Transcripts	2
ENSG00000166428.12	0.0061956	1	1	1	0.253712	-0.00734137	-0.0301121	0.0197443	-0.131536			Transcripts	2
ENSG00000219481.10	0.0061956	0.0190721	0.227949	0.863784	1	-0.114736	-0.07964	-0.0714246	0.0205252			Transcripts	4
ENSG00000166166.12	0.00619752	1	0.347203	0.162871	0.53219	-0.0117644	-0.0540719	-0.0826745	-0.0747759			Transcripts	2
ENSG00000116903.7	0.00619762	1	1	0.815386	0.0508281	-0.0206876	-0.00132984	-0.108817	-0.116355			Transcripts	2
ENSG00000044446.11	0.00619762	0.0281766	1	1	1	-0.092003	-0.00891607	-0.0365965	-0.000781658			Transcripts	4
ENSG00000205476.8	0.00620054	0.0046771	1	0.992186	1	-0.165769	-0.0715162	-0.126387	-0.0319941			Transcripts	4
ENSG00000100889.11	0.00620942	1	0.207592	1	1	-0.00570345	-0.13703	-0.0351174	0.0700197			Transcripts	4
ENSG00000138663.8	0.00621657	0.00680938	1	1	1	0.216422	0.0449849	0.0406812	0.104488			Transcripts	2
ENSG00000070961.15	0.00622003	1	0.0923234	0.759856	0.483301	-0.049012	0.178737	0.217967	0.103623			Transcripts	4
ENSG00000104472.9	0.00622821	0.911936	1	1	0.26542	0.0318022	-0.067303	0.00327787	-0.153327			Transcripts	2
ENSG00000172349.17	0.0062362	0.402615	1	0.276174	0.0493097	0.127562	0.0783876	0.140051	0.14396			Transcripts	2
ENSG00000136717.14	0.00627161	0.0524052	0.139302	1	1	0.0612605	0.0487842	0.034695	0.0142934			Transcripts	2
Deoxycholic acid 3-glucuronide(3)	0.0062789	1	1	1	0.112956	0.0390986	-0.0337589	0.0149859	-0.17872	Lipid	Secondary Bile Acid Metabolism	Metabolites	2
ENSG00000236104.2	0.00628643	0.105957	1	1	1	0.0981922	-0.0360845	-0.0362759	-0.0664508			Transcripts	2
ENSG00000042317.16	0.00629567	0.216399	0.137717	0.521688	1	-0.134164	-0.108293	-0.0765383	0.023141			Transcripts	4
ENSG00000115317.11	0.00631856	0.026421	0.160697	0.175078	1	0.0859339	0.0927093	0.11399	0.0324236			Transcripts	2
ENSG00000008128.22	0.00632151	1	1	1	0.462386	0.0228018	0.0603128	-0.163822	-0.141381			Transcripts	2
ENSG00000023228.13	0.00632529	0.0130262	1	1	1	0.137499	0.00123933	0.0458921	0.0545943			Transcripts	2
ENSG00000204152.10	0.00632529	0.628428	0.192293	1	1	0.0479979	0.111441	-0.0601217	-0.0840379			Transcripts	2
ENSG00000159479.16	0.00633666	0.174294	1	1	0.0555937	0.122425	0.00207488	0.0689333	0.156672			Transcripts	4
ENSG00000140006.11	0.00633833	0.0384788	0.0427473	0.435747	1	-0.157326	-0.172696	-0.0498342	-0.0466792			Transcripts	4
ENSG00000197208.5	0.00634522	0.0891092	0.825576	1	1	-0.179528	0.0397461	-0.0518415	0.0346214			Transcripts	4
ENSG00000135587.8	0.00635912	0.446507	1	1	0.16859	-0.113504	0.0444384	-0.120509	-0.184949			Transcripts	2
ENSG00000240864.3	0.00637781	0.240257	1	1	0.957784	-0.129337	-0.022527	-0.0714942	0.079026			Transcripts	4
ENSG00000242258.1	0.00638471	0.0122251	0.269213	1	1	0.190801	0.158853	0.0983543	0.0531184			Transcripts	2
ENSG00000214194.8	0.00638471	0.426089	0.506752	1	1	-0.0202364	-0.0700019	0.016261	0.0171743			Transcripts	4
ENSG00000148925.10	0.00638473	0.164824	1	1	1	0.0611444	0.00909976	-0.0482998	-0.0463224			Transcripts	2
ENSG00000261476.1	0.00638708	0.103373	0.0235282	1	1	0.161985	0.151562	0.0405202	0.125487			Transcripts	2
ENSG00000164741.14	0.00640052	0.0146721	0.0418953	0.124572	0.49873	0.15681	0.178782	0.132145	0.0848373			Transcripts	2
ENSG00000116016.13	0.006403	0.96452	0.026923	0.258352	1	-0.0418051	0.125567	0.213035	0.0471675			Transcripts	4
ENSG00000137216.18	0.00641813	0.672637	0.786304	1	0.733162	-0.13102	0.0619862	-0.0895462	-0.0915259			Transcripts	4
ENSG00000140396.12	0.00643639	0.00636631	0.211659	0.750853	1	0.087684	0.0379815	0.0652816	-0.00622834			Transcripts	2
ENSG00000024862.17	0.0064369	0.0871555	0.890753	1	1	-0.0893165	-0.0223679	-0.0177218	0.0504947			Transcripts	4
ENSG00000105281.12	0.00644267	0.0797553	1	1	1	0.182392	0.0508286	0.0412934	-0.101237			Transcripts	2
ENSG00000114013.15	0.006445	1	1	1	0.307605	0.00711984	-0.0709278	0.118154	0.19597			Transcripts	4
ENSG00000279583.1	0.00644638	0.247707	0.0774713	1	1	0.104376	0.225366	0.025546	-0.0819698			Transcripts	2
ENSG00000117620.14	0.00644748	0.407131	0.963428	1	1	0.103547	0.0860749	-0.0246363	-0.0561132			Transcripts	2
TAG(40:0)	0.00645384	0.348513	0.17076	0.230289	0.00359885	-0.171766	-0.340362	-0.253447	-0.477086	TAG		Complex lipids	4
ENSG00000121774.17	0.00645419	0.483197	0.958343	1	0.984411	0.0656511	-0.0587832	-0.0498601	-0.0567263			Transcripts	2
ENSG00000179335.18	0.00647943	0.97623	0.887544	1	0.55499	-0.0100479	0.0585718	-0.0391437	-0.136705			Transcripts	2
ENSG00000186272.12	0.00648054	0.0121869	0.0320647	1	0.424093	0.159704	0.226586	0.101173	0.126601			Transcripts	2
ENSG00000105329.9	0.00648549	0.184401	0.259922	1	1	0.144087	0.105606	-0.000572711	-0.102293			Transcripts	2
ENSG00000179295.17	0.00648549	0.0286305	1	1	1	0.118982	0.0434087	0.0432214	-0.0154609			Transcripts	2
ENSG00000130844.16	0.00648798	0.224826	0.903859	1	1	0.264772	0.0841378	0.00281529	-0.267603			Transcripts	2
ENSG00000155304.5	0.00648798	0.0439565	1	1	1	0.215925	0.0891873	0.060129	-0.0361678			Transcripts	2
ENSG00000171307.18	0.00648798	0.301048	0.657006	1	1	-0.0741379	-0.0172581	0.0332244	0.0796582			Transcripts	4
ENSG00000123416.15	0.00649764	0.0591565	1	1	1	0.20464	0.0175506	0.0900674	-0.0614787			Transcripts	2
ENSG00000230735.1	0.00649907	0.0130884	1	1	1	-0.296598	0.0620997	0.0239317	0.00244054			Transcripts	4
ENSG00000050327.14	0.00652773	0.00200979	0.629037	0.735805	1	-0.157223	-0.0345049	-0.0907449	-0.0581906			Transcripts	4
ENSG00000136527.17	0.00655211	0.504418	1	0.083964	0.126163	-0.0738764	-0.00802578	-0.132473	-0.110218			Transcripts	2
ENSG00000138768.14	0.00655327	0.00619507	1	0.319006	0.825208	0.127248	0.0291812	0.0816376	0.0730265			Transcripts	2
L-Threonine	0.0065569	0.0027973	0.293917	0.664421	0.804435	-0.115548	-0.117131	-0.109149	-0.0388421	Amino Acid	Glycine, Serine and Threonine Metabolism	Metabolites	3
ENSG00000100354.20	0.00656135	0.154244	1	0.372395	0.0477255	-0.0899589	-0.0469301	-0.0482517	-0.0572528			Transcripts	4
ENSG00000120616.15	0.00656901	1	1	1	0.254823	0.0436773	0.0486076	-0.0538322	-0.0716577			Transcripts	2
ENSG00000257621.7	0.00657083	1	0.857807	1	0.449434	-0.0304988	0.0535632	-0.097428	-0.118554			Transcripts	2
ENSG00000269378.1	0.00660912	0.568363	0.796666	1	1	-0.0134477	-0.0294145	0.0689188	0.102374			Transcripts	4
ENSG00000163512.13	0.00661746	0.402864	0.665566	1	1	-0.0952071	-0.120391	0.0435964	0.100934			Transcripts	4
3-indoxyl sulfate	0.00661909	0.761045	1	1	0.193235	0.124325	0.0581662	-0.0219886	-0.19305	Amino Acid	Tryptophan Metabolism	Metabolites	1
C23H29NO9	0.00661909	1	1	1	0.0491246	-0.0189229	-0.0888907	-0.0120011	-0.249207			Metabolites	2
ENSG00000211867.1	0.00664396	0.0105129	0.656314	1	1	-0.257062	-0.12973	-0.0985918	-0.0222641			Transcripts	4
Glycochenodeoxycholic acid 3-sulfate	0.00666014	0.00768382	0.0878127	0.760249	0.144933	-0.230246	-0.293938	-0.182658	-0.208561	Lipid	Secondary Bile Acid Metabolism	Metabolites	4
ENSG00000139436.20	0.00669553	0.48187	1	1	0.718164	-0.0331775	-0.025456	0.0430945	0.0640581			Transcripts	4
PC(18:0/20:3)	0.00669707	0.00321689	0.629068	0.901551	0.839932	0.165945	0.108482	-0.004718	0.0561423	PC		Complex lipids	1
ENSG00000101425.13	0.00671605	1	0.164332	0.764024	0.463822	-0.0811746	0.103219	0.0623364	0.138116			Transcripts	4
ENSG00000213638.5	0.00671819	0.0852733	0.0125163	1	1	0.0878093	0.173203	0.0694335	0.0205651			Transcripts	2
ENSG00000179299.16	0.00672402	0.0107946	1	1	1	-0.131974	-0.00980039	-0.0283481	-0.0170539			Transcripts	4
ENSG00000103319.11	0.00673899	0.0375049	1	1	1	-0.108099	-0.0263604	-0.0723904	0.0100399			Transcripts	4
ENSG00000162729.13	0.00674838	0.00649478	1	1	1	0.110163	0.0245422	0.0415991	0.0265391			Transcripts	2
ENSG00000124356.15	0.00674858	0.962905	0.139763	1	1	-0.0205783	-0.106636	0.022549	0.0274568			Transcripts	4
ENSG00000122218.14	0.00675656	1	1	1	0.201635	0.0247534	-0.0182579	0.0590916	0.0734091			Transcripts	4
ENSG00000066455.12	0.0067603	1	0.26399	1	1	0.0157647	-0.0488935	-0.0190475	0.0539291			Transcripts	4
ENSG00000119699.7	0.00676956	0.0679953	0.105987	1	1	0.101975	0.140518	0.0214584	-0.0288867			Transcripts	2
ENSG00000146757.13	0.00676956	0.990724	1	1	0.264055	0.0508802	-0.00986922	-0.155873	-0.117328			Transcripts	2
ENSG00000164587.12	0.00680003	0.00442133	0.370857	1	1	-0.222291	-0.107949	-0.0539306	-0.0230781			Transcripts	4
ENSG00000267040.6	0.00680003	0.0210532	0.0194564	0.481077	1	-0.0772269	-0.140943	-0.0607172	-0.0737099			Transcripts	4
ENSG00000159322.17	0.0068021	0.0117245	1	0.544837	1	-0.0553519	0.019086	-0.0548451	-0.0690217			Transcripts	2
ENSG00000089682.16	0.00680468	0.151715	0.35162	1	1	-0.0739652	-0.0730355	0.00256173	0.038747			Transcripts	4
ENSG00000183087.14	0.00681821	0.0311052	0.72481	1	0.0637441	-0.0986115	-0.0084449	-0.0459822	-0.146912			Transcripts	2
ENSG00000228403.1	0.00682833	0.00448792	0.946894	0.336084	1	-0.166326	-0.064379	-0.129436	-0.0650665			Transcripts	4
C17H18N2O3(2)	0.00684159	0.129342	0.0109616	0.0426104	0.56893	-0.145202	-0.441508	-0.391941	-0.242075			Metabolites	3
ENSG00000163902.11	0.00684359	0.123165	1	1	1	0.121203	-0.017935	0.0060168	-0.0296105			Transcripts	2
ENSG00000058056.8	0.00684591	0.0292847	1	0.981989	0.10736	-0.112209	0.00364654	-0.0385874	-0.130599			Transcripts	4
ENSG00000169180.11	0.00684591	0.804224	0.820657	1	0.439096	-0.0738828	0.0042821	0.0270273	0.0363948			Transcripts	4
ENSG00000135070.14	0.00684936	0.0105502	0.313434	1	1	-0.0601728	-0.0615761	-0.0254213	-0.0287895			Transcripts	4
ENSG00000175536.6	0.00684936	0.00244471	0.311003	0.917765	0.401044	-0.125002	-0.09433	-0.0301623	-0.124334			Transcripts	4
ENSG00000269069.1	0.00684936	0.117597	0.412663	1	1	-0.132421	-0.118871	-0.0111796	0.0608159			Transcripts	4
ENSG00000136240.9	0.00687062	0.132108	0.805542	1	1	0.113869	0.012418	0.0497704	-0.0136554			Transcripts	2
ENSG00000260686.1	0.00687062	0.0151784	0.721962	1	1	-0.207347	-0.032901	-0.0448021	-0.0186198			Transcripts	4
ENSG00000134489.6	0.00688012	0.203636	1	1	1	-0.132603	0.0596443	0.0624762	0.0341949			Transcripts	4
ENSG00000173039.18	0.00688707	0.431638	0.961828	1	0.902918	0.102755	0.0490105	-0.00669654	-0.0657575			Transcripts	2
ENSG00000131845.14	0.00689577	0.53829	1	1	0.421591	0.102525	-0.0596646	-0.0513429	0.139088			Transcripts	4
ENSG00000269919.1	0.00689907	0.103506	0.479822	0.991793	1	0.159987	0.157999	0.0611435	-0.0624461			Transcripts	2
ENSG00000198561.13	0.00690985	0.070182	0.0210912	0.11914	0.914994	-0.112583	-0.138008	-0.105845	-0.035881			Transcripts	4
ENSG00000197647.11	0.00694734	0.29898	0.332498	1	1	0.0959879	0.103312	-0.0280862	0.0245216			Transcripts	2
ENSG00000115816.14	0.00695559	0.0236701	0.692998	1	1	0.110849	0.0510326	0.056987	-0.014144			Transcripts	2
ENSG00000165886.4	0.00696939	0.930829	1	1	0.262874	-0.0816218	-0.0134881	-0.00449394	0.0945102			Transcripts	4
ENSG00000119720.17	0.00698108	0.367595	0.15334	1	1	0.0546791	0.0707344	-0.0746047	-0.0360419			Transcripts	2
ENSG00000214753.2	0.00698108	0.0793189	1	1	1	0.118627	-0.0187411	0.0206498	-0.0277452			Transcripts	2
ENSG00000020181.17	0.00698108	0.920712	0.118341	0.0505148	0.907437	-0.0916043	-0.16732	-0.162562	-0.100439			Transcripts	4
ENSG00000260711.2	0.00698108	0.0585186	1	1	1	-0.153545	0.0559901	0.0499622	0.0609			Transcripts	4
ENSG00000063587.13	0.0070048	0.236222	1	1	1	0.0792717	-0.00435161	-0.0216236	-0.0225815			Transcripts	2
ENSG00000141127.14	0.00702464	1	1	0.90784	0.132033	0.0341732	-0.0168847	0.0503263	0.0898562			Transcripts	4
ENSG00000089486.16	0.00709297	0.00394013	0.516331	0.515007	0.21578	0.0989029	0.0699365	0.142049	0.111291			Transcripts	2
ENSG00000204351.11	0.00709978	0.173712	0.239006	1	1	0.115896	0.163725	0.022336	0.0164195			Transcripts	2
ENSG00000269693.1	0.00710224	0.179913	0.177622	1	1	0.0876918	0.0991639	-0.00837861	0.0121361			Transcripts	2
ENSG00000174669.11	0.00713945	0.0119428	1	1	1	-0.24211	-0.0966063	-0.0444374	-0.0937122			Transcripts	4
ENSG00000166295.8	0.00714134	0.078745	0.00993906	0.800154	1	-0.117828	-0.175167	-0.0747797	-0.0960581			Transcripts	4
ENSG00000171813.13	0.0071485	0.0510172	0.0647274	1	1	0.16101	0.102977	-0.0442818	-0.0318929			Transcripts	2
ENSG00000111641.11	0.00720166	1	0.31841	1	1	-0.0298396	0.118535	-0.087149	-0.0880624			Transcripts	2
ENSG00000147604.13	0.007207	0.00825237	0.233987	1	1	-0.204456	-0.117525	-0.102567	-0.0264344			Transcripts	4
ENSG00000112576.12	0.00722266	0.617554	0.25941	1	1	0.0827106	-0.128659	0.00465675	0.0289857			Transcripts	2
ENSG00000139926.15	0.00723872	0.0142621	0.0418126	0.330103	1	0.104221	0.113231	0.106128	0.0956759			Transcripts	2
ENSG00000164081.12	0.00724286	0.00543059	1	0.82966	1	0.124248	0.0141024	0.0942999	0.00628314			Transcripts	2
ENSG00000228218.1	0.00724458	0.324954	1	1	1	-0.107176	0.00194361	0.0438079	0.125057			Transcripts	4
ENSG00000105364.13	0.00724897	1	0.774625	0.0925396	0.398123	-0.00159904	-0.0286181	-0.116269	-0.0369985			Transcripts	2
ENSG00000129245.11	0.00726107	0.00372018	0.830572	0.479383	1	0.194373	0.0502661	0.0783503	0.0603457			Transcripts	2
ENSG00000197021.8	0.00726214	0.541912	0.0516495	1	1	0.0904903	0.0576002	0.00773993	-0.00232206			Transcripts	2
ENSG00000133740.10	0.00726453	0.00616769	0.0797671	0.925451	0.280565	-0.169709	-0.0908509	-0.0918997	-0.0569964			Transcripts	4
CE(22:1)	0.0072752	0.0168824	0.0747394	0.67787	0.999996	0.219441	0.232139	0.0984662	0.106225	CE		Complex lipids	2
ENSG00000140350.15	0.00728524	0.179347	0.062062	1	1	-0.0529319	-0.0870761	-0.00232428	0.00947728			Transcripts	4
ENSG00000224137.1	0.00729749	0.00599761	0.569452	1	1	-0.148311	-0.121628	-0.0580854	-0.0504762			Transcripts	4
ENSG00000176974.19	0.00730535	0.062388	1	1	1	0.0983568	-0.00082691	-0.0496634	0.0118917			Transcripts	2
ENSG00000248487.8	0.00731523	0.377295	0.602126	1	1	0.132091	-0.0955031	-0.0415632	-0.0967496			Transcripts	2
ENSG00000145414.8	0.00733353	0.111868	1	0.14468	0.109718	-0.0950873	-0.0422462	-0.134149	-0.283444			Transcripts	2
N-Methylproline	0.00738211	0.105122	0.0219385	0.108002	0.026015	-0.111167	-0.104788	-0.107415	-0.168852	Amino Acid	Urea cycle; Arginine and Proline Metabolism	Metabolites	4
ENSG00000147140.15	0.0073827	0.731953	0.24031	0.312758	0.0430338	-0.00392865	-0.0514796	-0.0510057	-0.0532666			Transcripts	2
ENSG00000178966.16	0.00739502	1	0.908946	1	0.349467	-0.0267484	-0.0726479	0.0906527	0.144653			Transcripts	4
Ethylmalonic acid	0.00739536	0.0126813	1	1	1	-0.327029	-0.10514	-0.088667	-0.0739161	Amino Acid	Leucine, Isoleucine and Valine Metabolism	Metabolites	3
ENSG00000176108.9	0.00740045	0.861135	1	1	0.0560244	0.0513087	-0.00986493	0.0885536	0.115245			Transcripts	4
ENSG00000090621.13	0.00740223	0.0156183	0.857499	1	0.104962	-0.0849755	-0.0588201	-0.0333628	-0.0858998			Transcripts	4
ENSG00000235831.6	0.00740522	0.00376317	0.13576	0.96174	1	0.150222	0.0838008	0.0231334	0.0334471			Transcripts	2
ENSG00000265355.1	0.0074297	0.770953	0.563191	1	0.955901	0.0773162	0.108113	0.053508	-0.0443327			Transcripts	2
ENSG00000165795.23	0.0074428	0.00623473	0.39142	1	1	-0.125167	-0.0593974	-0.0367977	-0.0369422			Transcripts	4
ENSG00000165168.7	0.00744343	0.0924687	0.0335427	1	1	-0.234925	-0.242512	-0.142034	-0.0217499			Transcripts	4
ENSG00000124380.10	0.00744687	0.0743593	1	1	1	0.151678	0.035867	-0.00440578	-0.0879538			Transcripts	1
ENSG00000143373.17	0.00744872	0.149276	0.865735	1	1	0.103183	0.102041	-0.0168206	-0.0471995			Transcripts	2
ENSG00000144744.16	0.00746894	0.707144	0.783528	1	0.816713	-0.0243044	-0.0673437	0.0265559	0.147014			Transcripts	4
ENSG00000166845.13	0.00748049	0.292558	0.812159	1	0.025895	0.112592	0.0760655	0.132759	0.197357			Transcripts	4
ENSG00000175449.13	0.00750405	0.452788	0.833654	1	1	-0.0449025	-0.0491084	0.0873892	0.0552414			Transcripts	4
Androstenediol (3beta,17beta) disulfate	0.00750406	0.196106	1	0.169987	1	0.1508	-0.00787531	0.146691	0.074138	Lipid	Androgenic Steroids	Metabolites	2
ENSG00000278972.1	0.0075048	0.0984996	0.869157	1	1	-0.156424	-0.0245142	-0.0334455	0.0759141			Transcripts	4
ENSG00000198551.9	0.00750678	0.217099	0.0813311	0.820035	1	-0.089411	-0.179102	-0.0836558	0.00529942			Transcripts	4
ENSG00000147118.11	0.00751117	0.80021	1	1	0.537282	-0.0463824	-0.052541	0.0232379	0.100717			Transcripts	4
ENSG00000258315.5	0.00751264	0.698663	0.931629	1	0.870564	-0.0229977	0.0617697	-0.0998112	-0.123371			Transcripts	2
ENSG00000136925.14	0.00751315	0.102088	0.0858206	1	1	0.0664673	0.129192	0.0640669	-0.0454608			Transcripts	2
ENSG00000137492.7	0.00751724	0.0223919	1	1	1	0.258657	0.0981558	0.0867475	-0.0423446			Transcripts	1
ENSG00000153179.12	0.0075201	0.9403	0.799077	1	0.917711	-0.0397917	-0.0690033	0.0698026	0.0692721			Transcripts	4
ENSG00000254999.3	0.00752121	0.699037	0.138372	1	1	-0.064029	-0.145998	0.0634929	0.0984656			Transcripts	4
ENSG00000092098.16	0.00753468	0.0162157	0.502273	1	1	0.133823	0.123632	0.0356553	0.00571795			Transcripts	2
ENSG00000211810.3	0.00753735	0.267686	1	1	1	-0.108247	-0.0828642	-0.00748758	0.132429			Transcripts	4
ENSG00000100225.17	0.00755439	0.997156	0.805676	1	0.573178	0.0811679	0.0697884	0.0341643	-0.0654333			Transcripts	2
ENSG00000179094.15	0.0075742	1	0.249426	1	1	-0.161017	0.261503	-0.243707	-0.217143			Transcripts	2
ENSG00000167513.8	0.00758323	0.00259591	0.455155	0.954406	1	0.205829	0.0819887	0.0138767	0.0176336			Transcripts	2
ENSG00000178127.12	0.00759765	0.0158704	1	0.459085	0.205305	-0.203243	-0.0126369	-0.117689	-0.198996			Transcripts	4
ENSG00000116455.13	0.00759822	1	1	1	0.142452	-0.0114269	0.0517731	0.044401	0.0730809			Transcripts	4
ENSG00000055211.12	0.00760779	0.0199226	0.0489546	0.120616	0.36778	-0.119578	-0.0916072	-0.109305	-0.0673834			Transcripts	4
ENSG00000169598.15	0.00761702	0.137741	1	1	1	0.119997	-0.034557	-0.0606629	-0.0468799			Transcripts	2
ENSG00000123200.16	0.00761717	0.00385319	0.930209	1	1	0.112603	0.0525031	0.113247	-0.00504762			Transcripts	2
ENSG00000106066.14	0.00763194	0.0927907	0.0624121	1	1	-0.266742	-0.15263	-0.0502423	0.0566753			Transcripts	4
ENSG00000031081.10	0.00766948	0.0401433	0.0244126	0.131691	0.537152	-0.153837	-0.199051	-0.171951	-0.118244			Transcripts	4
ENSG00000100227.17	0.00767722	0.169253	0.793947	1	1	0.039849	0.0222513	-0.0299776	-0.00868506			Transcripts	2
ENSG00000063241.7	0.00768279	0.132803	1	1	1	0.0816697	0.00105233	-0.0577171	-0.0227265			Transcripts	2
ENSG00000100528.11	0.00771189	0.0099171	0.084445	0.689474	1	-0.200235	-0.229575	-0.152113	-0.0744308			Transcripts	4
ENSG00000182685.7	0.00772225	0.0133368	0.150095	1	1	-0.183069	-0.148416	-0.0498349	-0.054477			Transcripts	4
Ethyl glucuronide	0.00772364	0.138929	1	1	0.951449	-0.221532	0.191899	0.138585	-0.0578814	Xenobiotics	Chemical	Metabolites	2
ENSG00000087111.20	0.00774124	0.008095	0.805766	1	1	0.118334	0.0157328	0.023744	-0.0409023			Transcripts	2
ENSG00000130559.18	0.00774471	0.0207166	0.220381	0.843591	1	0.0391544	0.0234643	0.0507346	-0.0104487			Transcripts	2
ENSG00000250254.1	0.00774522	0.709137	0.996834	1	0.424959	-0.0668968	0.0868795	-0.000109885	0.0699967			Transcripts	4
ENSG00000132964.11	0.00774969	0.992292	0.71074	1	0.893525	-0.0169892	-0.0975118	0.0269866	0.0750851			Transcripts	4
ENSG00000243667.6	0.00775589	0.132489	1	1	0.693577	0.118261	-0.0554494	0.0733941	0.0982649			Transcripts	2
ENSG00000164096.12	0.00775589	0.248115	0.0436297	1	1	-0.0613382	-0.114391	-0.0436252	0.0499366			Transcripts	4
ENSG00000174437.16	0.00776869	0.300311	0.350298	1	1	0.0872539	0.084393	-0.0397173	-0.0552273			Transcripts	2
ENSG00000205885.7	0.00777773	0.447055	0.103636	1	1	0.150221	0.212703	-0.0486054	0.0201835			Transcripts	2
ENSG00000136146.14	0.00778726	0.97222	1	1	0.217891	0.077899	-0.0477838	-0.0203458	-0.0910384			Transcripts	2
ENSG00000250654.7	0.00778784	0.1276	1	1	1	0.107596	-0.00329755	-0.0346679	-0.147252			Transcripts	2
ENSG00000214063.10	0.00782872	0.842596	0.00801916	0.771288	1	0.015141	-0.174233	-0.114001	-0.0466057			Transcripts	2
ENSG00000211649.3	0.00782911	0.0422366	0.371045	1	1	-0.118905	-0.087653	0.0387296	0.0628606			Transcripts	4
ENSG00000198961.9	0.00785308	0.085576	1	1	1	0.0989897	0.0184378	0.0257434	-0.0533582			Transcripts	2
ENSG00000119632.3	0.00785831	0.00599761	1	1	1	0.199311	0.072069	0.0154414	0.000929077			Transcripts	2
ENSG00000124562.9	0.00786309	0.10841	1	1	1	0.156843	-0.0527506	-0.0145035	-0.0384932			Transcripts	2
ENSG00000187257.15	0.00786486	0.00376148	0.324425	0.280711	0.850511	0.174338	0.0820295	0.132214	0.144009			Transcripts	2
ENSG00000157869.14	0.00787784	0.0240792	0.305087	1	1	0.0927662	0.0592196	-0.000662594	0.0272156			Transcripts	2
ENSG00000113249.12	0.0078847	0.0261772	0.0316697	1	1	0.137658	0.162321	0.0691094	0.0872263			Transcripts	2
ENSG00000184260.5	0.0078858	0.928885	0.022947	0.362309	0.307973	0.0172992	-0.149009	-0.0996609	-0.165453			Transcripts	2
ENSG00000261188.1	0.00788817	0.0569753	1	0.884756	1	-0.12613	-0.0672158	-0.0508633	0.0486691			Transcripts	4
ENSG00000076604.14	0.00789048	0.74784	0.939057	1	0.688378	0.107472	0.0604669	-0.111443	-0.22503			Transcripts	2
ENSG00000257242.7	0.00789244	0.148354	1	1	1	-0.128853	0.0629389	0.0641415	0.107722			Transcripts	4
ENSG00000166189.7	0.00789562	0.00512455	0.154957	1	1	0.185361	0.160228	0.0726262	0.0967866			Transcripts	2
ENSG00000177352.9	0.00791056	0.762918	0.557618	1	1	0.00113365	-0.0625039	-0.0296842	0.0525373			Transcripts	4
ENSG00000229676.2	0.00791492	0.0327747	0.100268	0.108629	0.132033	-0.124729	-0.0783255	-0.0929849	-0.0769457			Transcripts	4
ENSG00000177192.13	0.00792958	0.0184199	0.356568	1	1	-0.135928	-0.113655	-0.0777661	-0.0412206			Transcripts	4
ENSG00000131153.8	0.00793529	0.170581	1	1	1	0.0304982	-0.0350925	-0.0281453	-0.0308754			Transcripts	2
ENSG00000167088.10	0.00796178	1	1	0.735805	0.298312	0.0285066	-0.0387025	-0.0943675	-0.118821			Transcripts	2
ENSG00000232573.1	0.00799345	0.133385	0.0514726	1	1	-0.032759	-0.114902	-0.00812815	-0.0286043			Transcripts	4
ENSG00000278030.1	0.00800639	0.138099	0.661137	1	1	-0.218642	-0.197303	-0.0566155	0.0907111			Transcripts	4
ENSG00000178075.19	0.00802244	0.2379	1	1	1	-0.089086	0.0261614	0.0479049	-0.0229655			Transcripts	4
ENSG00000163435.15	0.00802655	0.0245667	1	0.653265	0.294075	-0.241823	0.0237503	-0.224002	-0.208749			Transcripts	4
ENSG00000092199.17	0.00802797	0.929132	1	1	0.441186	0.0399933	0.0159928	-0.0536802	-0.0301843			Transcripts	2
ENSG00000065000.16	0.00802833	0.16186	1	1	1	0.0586557	0.0240701	-0.00645233	-0.034908			Transcripts	2
ENSG00000204628.11	0.00803145	0.0184327	0.139345	1	1	-0.158028	-0.128007	-0.0430547	0.0175393			Transcripts	4
ENSG00000111110.11	0.00803767	0.0199313	0.0835335	0.27969	1	-0.180599	-0.125875	-0.100199	-0.126434			Transcripts	4
ENSG00000099956.19	0.00803834	0.839937	0.152927	1	1	0.0712922	0.0727824	0.015957	-0.0369655			Transcripts	2
ENSG00000240401.8	0.00805142	0.0380477	1	1	1	0.111318	0.0155949	-0.0209253	0.0181834			Transcripts	2
ENSG00000174871.10	0.00805757	1	0.716674	1	0.936621	-0.03556	0.0864796	-0.117406	-0.155144			Transcripts	2
ENSG00000167552.13	0.00805956	0.359777	0.0549588	0.0940169	0.150623	-0.187731	-0.255616	-0.196355	-0.189133			Transcripts	4
ENSG00000231508.1	0.00806242	0.159984	0.962132	0.0341782	0.712057	-0.0653171	-0.0570873	-0.245128	-0.123316			Transcripts	2
ENSG00000153922.10	0.00807765	0.825678	0.752958	1	0.832523	0.0545041	0.0986667	0.0153568	-0.132009			Transcripts	2
ENSG00000147364.16	0.00807769	0.340775	0.0387863	0.285389	0.0768776	-0.0610851	-0.134396	-0.0232017	-0.105834			Transcripts	4
ENSG00000185905.3	0.00807955	0.824783	1	1	0.592707	0.122042	-0.0353299	-0.115173	-0.150748			Transcripts	2
ENSG00000158234.12	0.00809418	0.0224997	0.438142	1	1	0.132485	0.068157	0.055523	-0.0114015			Transcripts	2
ENSG00000261997.1	0.00810289	0.0385694	0.389154	0.884756	1	-0.163835	-0.0680674	-0.092	0.0629847			Transcripts	4
ENSG00000136143.15	0.00810662	0.469908	0.303454	1	1	0.0581279	0.0307026	-0.0213677	0.00856179			Transcripts	2
ENSG00000224660.1	0.00810694	0.0158547	1	1	1	-0.332979	-0.0414524	-0.00271774	0.031985			Transcripts	4
ENSG00000189233.11	0.00811781	0.123165	0.0312966	0.519019	1	0.130402	0.12852	0.033717	-0.0301986			Transcripts	2
ENSG00000251323.2	0.00811781	0.0167506	0.380494	1	1	-0.0963402	-0.0938679	-0.122251	0.00553777			Transcripts	4
ENSG00000187051.8	0.0081234	0.00372979	0.903074	1	1	0.123697	0.0358971	0.0390637	-0.0019649			Transcripts	2
ENSG00000197894.10	0.0081234	0.00429124	1	0.805908	0.590405	0.270994	0.0689546	0.141526	0.107703			Transcripts	2
ENSG00000126767.17	0.00813993	0.360992	0.0802043	1	1	-0.0847485	-0.130385	-0.0318452	0.0119188			Transcripts	4
ENSG00000108559.11	0.00817708	0.00324789	0.33406	0.521688	0.358	-0.139244	-0.0935817	-0.0504535	-0.0964492			Transcripts	4
ENSG00000178149.16	0.0081811	0.55547	1	1	1	-0.0369028	-0.00829335	0.0707498	0.0607005			Transcripts	4
ENSG00000214076.3	0.00818668	0.0193496	0.837919	1	1	-0.177073	-0.105689	-0.0065722	0.0171681			Transcripts	4
ENSG00000057663.15	0.00819844	0.189984	1	1	1	0.0695238	0.00965429	-0.0272631	-0.016499			Transcripts	2
ENSG00000105127.8	0.0082143	1	0.807858	1	0.646884	0.0549845	0.0226554	-0.0741809	-0.135138			Transcripts	2
ENSG00000167863.11	0.00823289	0.151228	0.0539053	1	1	-0.0903895	-0.114459	0.0841556	0.0293408			Transcripts	4
ENSG00000153406.13	0.00823905	0.0867531	1	1	1	0.11512	0.0340922	0.0479911	-0.0115391			Transcripts	2
ENSG00000175489.9	0.00823905	0.631514	0.0111134	1	1	-0.174817	-0.26629	-0.124479	-0.0368896			Transcripts	4
ENSG00000169122.11	0.00828581	0.205813	1	0.546894	0.0565222	0.10483	0.0269917	0.137431	0.120651			Transcripts	2
ENSG00000128309.16	0.00830046	0.586537	0.418597	1	1	-0.118903	-0.0417339	0.0236516	0.0344768			Transcripts	4
ENSG00000198862.13	0.00831764	0.0197831	1	1	1	0.119943	0.0305972	0.00535331	0.0390369			Transcripts	2
ENSG00000100483.13	0.00832411	0.696957	1	0.693085	0.0444849	-0.0182296	0.00368319	-0.0617442	-0.168034			Transcripts	2
ENSG00000211879.1	0.00832785	0.0927895	1	1	1	-0.11867	-0.0946215	-0.063677	0.0100508			Transcripts	4
ENSG00000136104.20	0.00833404	0.0188846	0.609751	1	1	-0.114102	-0.0663144	-0.00096595	0.0325139			Transcripts	4
ENSG00000102098.17	0.00834588	1	1	1	0.152436	-0.0594762	0.0699949	-0.00222493	0.100324			Transcripts	4
ENSG00000259248.5	0.00834588	0.0670921	1	1	1	-0.147465	-0.00327953	0.0373229	0.036575			Transcripts	4
ENSG00000198838.13	0.00837755	0.0043056	0.643933	1	1	-0.199329	-0.131289	-0.0504543	0.0735872			Transcripts	4
ENSG00000159388.5	0.0083778	0.288959	0.941032	1	1	0.0398772	0.00589776	-0.125479	-0.0529689			Transcripts	2
ENSG00000176182.5	0.00838415	1	1	1	0.277137	0.0109924	-0.00607001	0.0185407	0.109033			Transcripts	4
ENSG00000114383.9	0.00839088	0.00435655	0.916872	1	1	0.157011	-0.000403934	0.00972153	0.0220702			Transcripts	2
ENSG00000204611.6	0.00840047	0.630688	1	1	0.0927523	0.11729	0.0235285	0.120989	0.167056			Transcripts	4
ENSG00000173868.11	0.00841262	1	0.231214	0.527289	0.93422	-0.0103796	0.205578	0.229047	0.0967173			Transcripts	4
ENSG00000135999.11	0.00841443	0.62672	0.741255	0.0805305	0.130423	-0.0500213	-0.0613472	-0.0840914	-0.121889			Transcripts	2
ENSG00000196074.12	0.00841954	0.0520492	0.280001	1	1	0.163358	0.156327	0.0362088	-0.0125631			Transcripts	2
C8:1,OH FA (Hydroxy-octenoic acid)	0.00842246	1	1	1	0.0694906	0.0726578	0.020783	0.00225623	-0.125645	Lipid	Fatty Acid, Monohydroxy	Metabolites	1
ENSG00000103342.12	0.00843615	0.318633	0.950631	1	1	-0.0357693	0.00951685	0.0690869	0.0355552			Transcripts	4
ENSG00000285492.1	0.00843777	0.00841567	1	1	1	-0.121583	-0.00575267	-0.0756139	0.00973816			Transcripts	4
ENSG00000113761.11	0.00846498	0.034977	0.0358865	0.121592	0.625014	-0.0981336	-0.0781349	-0.122471	-0.0744625			Transcripts	4
ENSG00000137822.12	0.00847535	0.769673	1	1	0.372665	-0.0613649	-0.014686	0.0231598	0.0569376			Transcripts	4
ENSG00000144118.13	0.00847611	0.903122	0.207758	1	1	-0.0520449	-0.110397	0.0933439	0.055993			Transcripts	4
ENSG00000269951.1	0.00848147	1	0.237908	1	1	0.021266	0.0544267	-0.0215791	-0.0583118			Transcripts	2
ENSG00000092964.17	0.00851529	0.0788185	0.0102607	0.424206	0.953848	-0.211566	-0.236341	-0.168079	-0.12268			Transcripts	4
ENSG00000158828.7	0.00852267	0.799024	1	1	0.862345	-0.0224639	0.00571676	0.0528724	0.152382			Transcripts	4
ENSG00000139832.4	0.00854741	0.0107367	1	0.932439	1	0.139889	0.0250103	0.110497	0.132161			Transcripts	2
ENSG00000172071.11	0.00854741	1	1	0.735805	0.550112	0.0238028	0.0843016	-0.0499518	-0.127843			Transcripts	2
ENSG00000136450.12	0.0085522	0.00563111	0.912868	1	0.27593	0.0999952	0.0120797	0.0684379	0.0919732			Transcripts	2
ENSG00000178381.11	0.00855635	0.596771	1	1	0.684911	0.141427	0.0758369	0.0429039	-0.0642052			Transcripts	2
ENSG00000077147.14	0.00855823	0.160985	1	1	1	0.117038	0.0306244	-0.0369124	-0.0715642			Transcripts	2
ENSG00000186431.18	0.00856311	0.683525	0.0477487	0.335057	0.0984111	0.137469	0.250567	0.159978	0.317962			Transcripts	4
ENSG00000180543.4	0.00856677	1	0.589184	0.506021	0.51161	0.0364013	-0.0411658	-0.0990007	-0.13402			Transcripts	2
ENSG00000117395.12	0.00857	0.18404	1	1	1	0.16568	0.0121028	0.00527123	-0.0454639			Transcripts	2
ENSG00000168397.16	0.00858346	0.0388205	0.0188834	1	1	0.0734803	0.107942	0.0524471	0.0424317			Transcripts	2
ENSG00000213557.4	0.00858934	0.0115175	0.309419	0.847273	1	-0.11867	-0.0763704	-0.0288437	-0.0257457			Transcripts	4
ENSG00000261064.1	0.00859349	0.0244305	1	1	1	0.143856	0.0230756	0.0404659	-0.078944			Transcripts	2
ENSG00000111802.13	0.00862271	1	0.229674	1	1	0.0314141	-0.0893722	0.0246518	0.102542			Transcripts	4
ENSG00000211637.2	0.00862604	0.0421007	0.260079	0.933636	1	-0.131459	-0.0750158	-0.0948963	-0.0258178			Transcripts	4
ENSG00000272870.1	0.00863971	0.497057	1	1	1	-0.137133	-0.0138683	0.0840509	0.0518309			Transcripts	4
ENSG00000166833.19	0.00868382	0.0218518	1	1	1	-0.1745	-0.0308043	-0.0778686	-0.0324657			Transcripts	4
ENSG00000125319.14	0.00868686	0.956887	1	1	0.253712	0.0960878	-0.0475456	0.0243444	-0.160462			Transcripts	2
ENSG00000137210.13	0.00868818	0.0788185	0.242181	1	1	-0.134048	-0.108377	-0.0483501	0.0664301			Transcripts	4
ENSG00000177359.19	0.00869468	0.0386265	1	1	1	-0.064971	-0.0707339	0.0233378	0.0945357			Transcripts	4
ENSG00000161204.11	0.00869868	0.116284	0.0247196	1	1	0.116349	0.114133	0.0555801	0.00764669			Transcripts	2
ENSG00000199218.1	0.00870504	0.0189631	1	1	1	-0.154278	-0.0749389	-0.0444026	0.0246737			Transcripts	4
ENSG00000118308.15	0.00870556	1	0.0632081	0.193925	0.514871	0.0219032	0.0881997	0.0675608	0.0740032			Transcripts	4
L-Proline	0.00870692	0.857162	0.625833	0.308059	1	-0.0388172	0.0281159	0.0574991	0.0226612	Amino Acid	Urea cycle; Arginine and Proline Metabolism	Metabolites	2
ENSG00000101639.18	0.00871298	0.00322054	0.313837	0.93507	1	0.0544962	0.0447368	0.0269628	0.0134784			Transcripts	2
ENSG00000109814.11	0.00871417	0.0518846	1	1	1	0.164819	0.0601695	0.0499562	-0.028771			Transcripts	2
ENSG00000230989.6	0.00874853	0.560719	0.415416	1	1	-0.0854773	-0.0762918	0.0473889	0.0707026			Transcripts	4
ENSG00000178977.3	0.00876425	0.374607	1	0.183516	0.0921096	0.07947	0.0230547	0.198904	0.138818			Transcripts	4
ENSG00000247934.4	0.00877557	0.00636631	0.487966	0.927627	1	-0.0932879	-0.0674926	-0.0586308	-0.0921028			Transcripts	4
ENSG00000113732.8	0.00877668	1	0.733074	1	0.781856	0.028571	-0.105062	0.105966	0.0884557			Transcripts	4
ENSG00000130749.9	0.00878348	0.904804	1	0.988386	0.6526	0.0593352	0.025315	-0.0409955	-0.113617			Transcripts	2
ENSG00000154813.9	0.00879802	0.0197519	1	1	1	0.173082	0.0105335	0.0524035	0.0178319			Transcripts	2
ENSG00000279463.1	0.0088057	0.339971	0.374391	1	1	0.122865	0.161175	0.0511892	-0.0363683			Transcripts	2
ENSG00000196214.10	0.00882187	0.0628369	0.195004	0.0575598	0.189756	-0.104507	-0.142752	-0.112131	-0.102273			Transcripts	4
ENSG00000113649.11	0.00882626	0.131567	0.924232	0.11074	0.127718	-0.130337	-0.0853104	-0.127391	-0.141533			Transcripts	4
ENSG00000280063.1	0.00884426	1	0.084445	1	1	-0.0108971	0.197628	-0.137283	0.0210471			Transcripts	2
ENSG00000197279.3	0.0088492	0.30297	1	0.704563	0.0850466	-0.113694	-0.0273648	-0.0892492	-0.210709			Transcripts	2
ENSG00000211638.2	0.00885535	0.638582	0.679862	1	1	-0.0594709	-0.0199876	0.0694681	0.144968			Transcripts	4
ENSG00000187608.8	0.00885866	0.00989292	1	1	1	0.103108	-0.0451525	0.103815	-0.0346465			Transcripts	2
ENSG00000123064.12	0.00887036	0.713149	0.815528	1	0.851612	0.0744962	0.0620008	-0.0341377	-0.0874753			Transcripts	2
ENSG00000242853.3	0.00887139	0.71947	0.316884	1	1	0.145854	0.0833261	0.00775365	-0.121761			Transcripts	2
ENSG00000186130.4	0.00889086	0.00856275	0.870277	1	1	0.248694	0.105127	0.01648	0.0546326			Transcripts	2
ENSG00000093010.13	0.00890673	0.316735	0.0235976	1	1	-0.127392	-0.137736	-0.046616	-0.00492558			Transcripts	4
ENSG00000089902.9	0.00890886	0.980735	1	1	0.229201	-0.0729952	0.00499137	0.0365771	0.119292			Transcripts	4
ENSG00000263884.1	0.00892133	0.417618	0.735049	1	1	0.0782216	0.158014	-0.00989405	-0.0965168			Transcripts	2
ENSG00000104980.7	0.00895807	0.92897	1	1	0.919203	0.0816305	0.0454433	-0.0582567	-0.114071			Transcripts	2
ENSG00000180385.8	0.00895807	0.0160458	0.94697	0.161413	0.423415	-0.137869	-0.117783	-0.114348	-0.148015			Transcripts	4
ENSG00000105072.8	0.00896866	0.0662054	0.976524	1	1	-0.181447	-0.0583633	-0.028188	0.0775628			Transcripts	3
ENSG00000104517.12	0.00897179	1	0.0445847	0.610039	0.297313	-0.0223172	0.0723143	0.0618983	0.0847683			Transcripts	4
ENSG00000275210.1	0.00897379	0.0549552	0.0145787	0.371687	0.985506	0.183418	0.167271	0.108424	0.0893068			Transcripts	2
ENSG00000214212.8	0.00899711	0.0786236	0.120304	1	1	-0.20708	-0.173087	-0.088258	-0.0217876			Transcripts	4
ENSG00000146215.13	0.00902769	0.0057359	0.154263	0.594873	1	-0.209613	-0.062457	-0.0590897	-0.0929241			Transcripts	4
ENSG00000181045.14	0.00902769	0.184814	1	1	1	-0.0880603	-0.035657	0.0614701	0.0844198			Transcripts	4
ENSG00000113812.13	0.00903159	0.00478444	0.372051	0.502687	0.246161	0.163876	0.0509672	0.0615554	0.117111			Transcripts	2
ENSG00000101166.15	0.00903473	0.0905637	1	1	1	0.145967	0.0860205	0.040389	-0.0480496			Transcripts	2
ENSG00000090487.10	0.00904232	0.0269481	0.11573	1	1	-0.126883	-0.148247	-0.0781674	-0.0356072			Transcripts	4
ENSG00000135316.17	0.00907122	0.495406	1	1	0.811607	0.0773967	-0.0208197	-0.0218891	-0.0695334			Transcripts	2
ENSG00000104974.11	0.00907509	0.432024	0.00631879	0.628294	1	-0.0793156	-0.173163	-0.108211	-0.160486			Transcripts	4
ENSG00000276180.1	0.00908708	0.00889051	1	1	1	0.169365	0.0864758	0.120403	-0.015613			Transcripts	2
ENSG00000105865.10	0.00911347	0.0105776	0.378243	0.123081	0.385625	-0.137652	-0.056619	-0.0865159	-0.0584039			Transcripts	4
ENSG00000268279.4	0.00911917	0.521106	0.30087	1	1	0.0480092	0.0891669	0.009444	-0.0655854			Transcripts	2
ENSG00000137103.18	0.00914013	0.0402017	1	1	1	-0.202587	0.00168651	-0.0562164	0.0326891			Transcripts	4
ENSG00000140104.13	0.00914864	0.00889688	0.135684	0.381148	1	-0.119913	-0.0648916	-0.0972544	-0.0138821			Transcripts	4
ENSG00000108654.14	0.00918319	0.180731	0.232211	1	1	0.0477972	0.0386175	0.0122274	-0.0133591			Transcripts	2
ENSG00000280037.1	0.00919879	0.47221	1	0.236742	0.538785	-0.108445	-0.0163716	-0.130125	-0.118613			Transcripts	2
ENSG00000186918.13	0.00921447	0.00684381	0.242866	0.351598	1	-0.143167	-0.11128	-0.151504	-0.0582328			Transcripts	4
ENSG00000156030.13	0.00921603	1	1	0.655055	0.702982	-0.0387882	0.0108085	-0.118083	-0.125122			Transcripts	2
ENSG00000151500.14	0.0092174	0.498363	0.605255	1	1	-0.0377765	-0.162876	0.0707047	0.0776994			Transcripts	4
ENSG00000174851.15	0.00922765	0.964069	0.207953	1	0.727529	0.0709096	-0.0696366	-0.0339136	-0.110941			Transcripts	2
ENSG00000156050.8	0.00924669	0.769539	0.548992	0.763824	1	0.0191255	-0.0536201	-0.0667527	0.000341295			Transcripts	2
C11H16N2O2	0.00925195	0.321305	0.116821	0.0769066	1	-0.110525	-0.165274	-0.137013	-0.0577855			Metabolites	3
Taurine	0.00925195	0.00813079	1	0.99098	1	-0.16853	-0.209803	-0.202126	-0.192418	Amino Acid	Methionine, Cysteine, SAM and Taurine Metabolism	Metabolites	3
ENSG00000119661.14	0.00925645	0.596459	1	1	0.544376	0.0375212	-0.0162428	0.0293979	-0.0772404			Transcripts	2
ENSG00000180423.4	0.00926562	0.663739	0.762435	0.542421	0.0343322	-0.0457964	-0.02988	-0.110229	-0.138566			Transcripts	2
ENSG00000008516.16	0.00926765	0.399353	0.982981	1	1	-0.2663	0.0955336	0.156469	0.0780525			Transcripts	4
ENSG00000123505.15	0.00929065	0.0480328	0.0149207	1	1	-0.0984709	-0.0718817	-0.0776553	-0.105928			Transcripts	4
ENSG00000102886.14	0.00930146	0.309405	1	1	1	-0.188425	-0.0858043	-0.00297021	0.000352842			Transcripts	4
ENSG00000238197.5	0.00930146	0.0141168	0.147324	1	1	-0.10153	-0.119518	-0.125123	-0.0275176			Transcripts	4
ENSG00000260708.1	0.00931323	0.115912	1	1	1	0.113334	0.0371646	-0.104704	-0.136522			Transcripts	2
Thyroxine	0.0093235	0.00817007	0.390579	0.178621	1	0.157082	0.0911535	0.111181	0.0367263	Amino Acid	Tyrosine Metabolism	Metabolites	2
ENSG00000121390.18	0.00932997	0.977453	1	1	0.537152	0.00800632	0.0647114	-0.0155583	-0.106748			Transcripts	2
ENSG00000149639.14	0.00933437	0.0110366	0.271073	0.124528	0.909503	-0.19281	-0.0818497	-0.122781	-0.0943504			Transcripts	4
ENSG00000229417.1	0.00933979	0.0999641	0.107413	1	1	-0.108205	-0.139023	-0.0131704	-0.0492088			Transcripts	4
ENSG00000143321.18	0.00934697	0.29753	0.692754	1	1	-0.0480502	-0.0585716	0.003866	0.0533925			Transcripts	4
ENSG00000238045.9	0.00935282	0.0665518	0.163036	0.946143	1	0.152534	0.0786801	0.134928	0.0079673			Transcripts	2
ENSG00000236144.6	0.00935282	0.0032751	0.559586	1	1	-0.157232	-0.0692525	-0.0694684	-0.0146186			Transcripts	4
ENSG00000087586.17	0.00936506	0.410476	0.652007	1	1	-0.0502683	-0.0563964	0.0520058	0.0862226			Transcripts	4
ENSG00000028203.17	0.00937161	0.626401	1	1	0.562973	-0.0444114	-0.0331278	0.00605888	0.120867			Transcripts	4
ENSG00000204899.5	0.00937564	0.305862	1	1	1	0.130772	-0.0279666	0.00191605	-0.0850731			Transcripts	2
ENSG00000241399.6	0.00941269	0.0485309	0.0443146	1	1	-0.328683	-0.363481	-0.226621	-0.0983239			Transcripts	4
ENSG00000277161.1	0.00942525	0.317705	1	1	1	0.0704719	0.0340439	-0.0815995	-0.0671853			Transcripts	2
ENSG00000265625.1	0.00942525	0.199357	1	1	1	-0.143945	-0.0330548	0.0305122	0.118278			Transcripts	4
ENSG00000166326.6	0.00942643	1	0.444602	0.766748	0.0644111	-0.0244857	-0.0511847	-0.0640903	-0.0853642			Transcripts	2
ENSG00000124224.16	0.00943494	0.00678759	1	0.912872	0.518704	-0.128447	-0.0416546	-0.0604447	-0.109686			Transcripts	4
ENSG00000225828.1	0.00946048	0.0116433	0.997631	0.702364	0.196451	-0.176309	-0.0725616	-0.0860639	-0.118694			Transcripts	4
ENSG00000185947.14	0.00946503	1	1	0.766465	0.0910976	0.00228188	-0.0735237	-0.0324435	-0.148652			Transcripts	2
ENSG00000175595.14	0.00946503	1	0.189218	0.71477	1	-0.0380029	-0.120537	-0.0491612	0.0232439			Transcripts	4
ENSG00000231682.1	0.00946508	0.0673247	0.171267	0.583714	1	-0.158973	-0.103753	-0.133997	-0.0142695			Transcripts	4
ENSG00000137760.14	0.0094875	0.0484147	1	1	1	0.0868632	-0.0054257	0.0314977	0.0439747			Transcripts	2
ENSG00000143207.19	0.00948905	0.0254024	1	1	1	-0.122605	-0.000293723	-0.0325125	0.0409945			Transcripts	4
ENSG00000133226.16	0.00949456	1	1	0.884756	0.155241	-0.0999463	-0.00939659	-0.0670203	-0.117464			Transcripts	2
ENSG00000164077.14	0.00950012	0.0192554	0.928702	0.205443	0.256384	0.178199	0.0683099	0.0763764	0.122995			Transcripts	2
ENSG00000130560.8	0.00951037	0.0696642	0.114468	1	0.0984111	-0.0895634	-0.10783	-0.0578663	-0.0955974			Transcripts	4
PE(P-16:0/18:2)	0.00952464	1	0.18196	0.422404	0.134545	-0.0292557	-0.146471	-0.0894526	-0.0886285	PE		Complex lipids	3
ENSG00000232053.6	0.00957748	0.0213875	1	1	1	0.149748	0.0900253	0.0286462	0.0318102			Transcripts	2
ENSG00000196735.11	0.00957748	0.00461905	0.202059	0.776583	0.328067	-0.204761	-0.142033	-0.107577	-0.128114			Transcripts	4
DAG(18:2/22:6)	0.00957797	0.543385	0.0432981	0.0746174	0.999996	0.284066	0.285753	0.272986	0.0875014	DAG		Complex lipids	2
ENSG00000152193.7	0.00958323	0.751592	1	1	0.275279	-0.0192214	-0.0692302	0.0164051	0.148682			Transcripts	4
ENSG00000196544.7	0.00959019	0.374663	1	0.248653	0.0739142	0.185843	0.0652639	0.161519	0.209575			Transcripts	2
ENSG00000055955.15	0.0096099	0.0203129	0.134271	0.548082	1	-0.119012	-0.108014	-0.14488	-0.0695919			Transcripts	4
ENSG00000124422.11	0.00962664	0.290031	1	1	1	-0.0506636	0.0120815	0.014501	0.0291258			Transcripts	4
ENSG00000170088.13	0.00963472	0.935858	0.75998	1	0.479918	0.0708672	-0.0421718	-0.0616157	-0.0805317			Transcripts	2
ENSG00000173214.5	0.00963677	0.0299927	0.861193	1	1	-0.145447	-0.0298901	-0.0477138	-0.0127321			Transcripts	4
ENSG00000185973.10	0.00963794	0.455148	0.27626	1	1	-0.0815775	-0.093691	0.0142203	0.0351207			Transcripts	4
ENSG00000155465.18	0.00964489	0.111868	0.140904	1	1	-0.231924	-0.155595	-0.0674238	0.0765685			Transcripts	4
ENSG00000170473.16	0.00966062	1	1	1	0.199011	0.0719816	-0.0495589	0.0403812	0.150742			Transcripts	4
ENSG00000104856.13	0.00967066	0.418761	1	1	0.426027	-0.0589709	0.0298485	-0.112545	-0.159661			Transcripts	2
ENSG00000223745.7	0.0096861	0.00715396	1	1	1	-0.159953	-0.0871422	-0.0101648	0.0487949			Transcripts	4
ENSG00000156384.14	0.00968863	0.505166	0.31841	0.0458829	0.235851	-0.0474977	-0.0785701	-0.104418	-0.0910521			Transcripts	2
ENSG00000169184.5	0.00968863	0.103506	0.908946	1	1	0.115062	0.0400417	-0.0451246	-0.156326			Transcripts	2
ENSG00000136244.11	0.00968863	0.0158072	0.118107	0.666823	0.112448	-0.289268	-0.242837	-0.282166	-0.22073			Transcripts	4
ENSG00000283103.1	0.00968887	0.00734936	0.143273	1	1	0.122551	0.152711	0.0667711	0.0557446			Transcripts	2
ENSG00000054967.12	0.0096924	1	0.987891	1	0.638211	0.120754	0.111527	-0.199481	-0.160828			Transcripts	2
ENSG00000167792.11	0.00970107	0.176905	0.875563	1	1	0.0633827	0.0770402	0.0112867	-0.0643096			Transcripts	2
ENSG00000216316.1	0.00970821	0.369557	0.245606	1	1	0.0578348	0.146625	-0.0364166	-0.0647531			Transcripts	2
ENSG00000140577.15	0.00970821	0.0223038	0.250192	0.0865714	1	-0.0723898	-0.0604669	-0.0763558	-0.0372484			Transcripts	4
ENSG00000227057.9	0.00971116	0.022129	1	1	1	0.0798979	0.0266802	0.0199137	0.0593007			Transcripts	2
C5H8N2O2(1)	0.0097249	1	1	0.638659	0.23755	0.0407128	0.0653214	-0.0658157	-0.126722			Metabolites	4
ENSG00000140259.6	0.00972878	0.00370177	0.941032	1	1	0.217045	0.107901	0.0934955	0.0559444			Transcripts	2
ENSG00000177981.10	0.00974412	0.307704	0.222728	1	1	-0.0454	-0.0536723	0.00478697	0.0323244			Transcripts	4
ENSG00000139343.10	0.00974939	0.995195	1	1	0.254234	0.0753904	0.0471755	-0.0303182	-0.149302			Transcripts	2
ENSG00000087086.14	0.00980748	0.0583242	0.0311286	1	1	-0.18042	-0.197084	-0.0766154	-0.0736332			Transcripts	4
ENSG00000113810.15	0.00981439	0.00526561	0.106319	0.647306	0.710411	0.112789	0.101249	0.09366	0.0562595			Transcripts	2
ENSG00000228863.8	0.00982988	0.135835	1	1	1	-0.217067	-0.0847748	0.0148007	0.0498416			Transcripts	3
ENSG00000007080.10	0.00984186	0.18404	1	1	1	0.0757749	0.0026859	0.0170172	-0.0788599			Transcripts	2
ENSG00000133742.13	0.00984186	0.0359608	1	1	1	-0.184438	-0.0477303	0.0672395	-0.157936			Transcripts	4
ENSG00000163939.18	0.00986526	0.0118409	1	1	1	0.104234	-0.00847445	0.0339042	0.0127349			Transcripts	2
ENSG00000211777.2	0.00987624	0.0392685	0.936865	1	1	-0.107407	-0.0649237	-0.0475346	0.0307678			Transcripts	4
ENSG00000105438.8	0.00987707	0.0349268	0.10842	1	1	-0.13079	-0.13988	-0.0769127	-0.032269			Transcripts	4
PIGF	0.00987807	1	0.585462	1	0.639003	-0.00168486	-0.21342	-0.0565835	0.0934657			Targ. Proteins	3
ENSG00000186104.10	0.00989642	0.998903	0.0644912	0.180565	1	-0.0340543	0.122655	0.119104	0.0178658			Transcripts	4
ENSG00000155744.9	0.00990109	0.0738919	1	1	1	0.158566	0.046913	-0.00867847	-0.0322808			Transcripts	2
ENSG00000198502.5	0.00990847	0.0312415	0.0697084	1	1	-0.187672	-0.191203	-0.171313	-0.0413346			Transcripts	4
ENSG00000198839.9	0.00991008	0.176119	0.179948	1	1	-0.0837097	-0.077841	-0.0756241	0.0318622			Transcripts	4
IP10	0.00992581	0.145316	1	1	0.999991	0.162615	0.0182	0.00454966	-0.0425642			Targ. Proteins	1
MIP1B	0.00992581	0.722109	1	1	0.328849	0.180641	0.0839833	0	-0.12924			Targ. Proteins	1
ENSG00000138594.13	0.00993254	0.806362	0.167353	1	1	0.00641769	-0.0549067	-0.000554378	0.0445275			Transcripts	4
ENSG00000197558.11	0.00993269	0.00872523	0.900669	1	1	-0.264007	-0.0760374	-0.159651	-0.00881526			Transcripts	4
ENSG00000144306.14	0.00999011	1	0.27062	1	1	0.0326007	-0.0906812	0.0707884	0.0501205			Transcripts	4
ENSG00000234518.2	0.0100166	0.801464	0.0143522	0.392402	0.53631	0.00226127	0.11624	0.168066	0.0600338			Transcripts	4
ENSG00000171940.13	0.0100234	0.579267	1	1	0.64608	-0.0871096	0.0160259	0.0631593	0.119763			Transcripts	4
ENSG00000132879.13	0.0100257	0.13592	1	1	1	0.154642	0.044143	0.0268289	-0.0914663			Transcripts	2
ENSG00000115239.21	0.010047	1	0.116956	1	1	-0.0316009	0.0440183	-0.0755011	-0.0512532			Transcripts	2
ENSG00000183837.9	0.0100604	0.0323397	1	1	1	-0.200335	-0.0374701	-0.110958	-0.0156503			Transcripts	4
ENSG00000100485.11	0.0101045	0.00405145	0.261316	1	1	0.100087	0.0786201	0.0590767	0.0607464			Transcripts	2
ENSG00000157404.15	0.0101186	0.967564	0.350298	0.590965	1	-0.00345845	0.187192	0.0354041	0.0190194			Transcripts	2
ENSG00000211796.1	0.0101735	0.100642	0.879477	1	1	-0.140213	-0.058252	0.0421109	0.0387637			Transcripts	4
ENSG00000169241.17	0.010175	0.234332	0.0120982	1	1	-0.0746986	-0.165489	-0.0425528	-0.0863159			Transcripts	4
ENSG00000101888.11	0.0101782	0.0494398	1	1	1	0.179295	0.0630367	0.0333267	-0.0210651			Transcripts	2
ENSG00000141161.11	0.0102024	0.0314467	0.644105	1	1	0.0493131	0.111166	0.0107883	-0.00859502			Transcripts	2
ENSG00000157212.18	0.0102024	0.882467	1	1	0.464785	0.0598233	0.00884168	-0.00247828	-0.038244			Transcripts	2
ENSG00000167657.13	0.0102188	0.00368468	0.653592	0.511529	0.784324	0.171979	0.050166	0.102174	0.121835			Transcripts	2
ENSG00000167232.13	0.0102422	0.177252	1	1	1	0.124609	-0.0154678	-0.0434048	-0.0753446			Transcripts	2
ENSG00000117000.8	0.0102514	0.980735	0.573525	1	1	0.0414039	0.125714	-0.0259686	-0.054016			Transcripts	2
ENSG00000121058.4	0.0102585	1	0.682795	0.571974	0.0594523	0.0214025	-0.0570727	-0.0894205	-0.19476			Transcripts	2
ENSG00000270878.1	0.010264	0.0331122	0.919026	1	1	-0.168266	-0.0454391	-0.0635735	-0.0194295			Transcripts	4
PC(16:0/16:0)	0.0102716	0.449192	1	1	0.687075	0.159426	0.0597023	0.111845	-0.00897931	PC		Complex lipids	2
ENSG00000126254.11	0.0102842	0.0206391	1	1	1	0.0974288	-0.0226879	0.00968848	0.0445983			Transcripts	2
ENSG00000072135.12	0.0102845	0.891345	0.0418515	1	1	-0.0408251	-0.132418	0.0257764	0.0399266			Transcripts	4
ENSG00000130653.15	0.0102946	0.00602051	1	1	1	-0.227984	-0.154859	-0.178473	-0.109264			Transcripts	4
ENSG00000234883.5	0.0103105	0.725345	0.255901	1	1	-0.0147262	0.0830276	-0.0482983	-0.0629105			Transcripts	2
ENSG00000163697.16	0.0103105	0.0392781	1	1	1	-0.0932708	-0.0546512	-0.0708999	0.0178552			Transcripts	4
ENSG00000234832.1	0.0103178	0.878203	0.407726	1	1	0.0992263	0.0357834	-0.0614943	-0.0978957			Transcripts	2
ENSG00000246225.6	0.0103189	0.0207437	0.956557	1	1	-0.0835532	-0.0604097	-0.0459673	-0.00421763			Transcripts	4
ENSG00000146083.11	0.0103194	0.23375	0.202853	1	1	0.0862243	0.107804	0.0253327	-0.0973255			Transcripts	2
ENSG00000214367.7	0.0103473	1	1	1	0.252502	0.0599938	0.0932965	-0.0804416	-0.139085			Transcripts	2
ENSG00000162772.16	0.0103477	1	1	1	0.196013	0.0550661	0.0639779	-0.24959	-0.32419			Transcripts	2
ENSG00000085514.15	0.0103594	0.720158	0.536445	1	1	-0.0127176	-0.0907855	-0.0140884	0.102971			Transcripts	4
ENSG00000115568.15	0.0103632	0.0337964	0.625807	1	1	0.106151	0.0684279	0.00631116	-0.0475141			Transcripts	2
ENSG00000090861.15	0.0103778	0.109894	1	0.839194	0.224964	0.0933719	-0.0229532	0.0770316	0.0766492			Transcripts	2
ENSG00000102172.15	0.0103875	0.0601876	0.336883	1	1	-0.126254	-0.119847	0.00847428	-0.0389699			Transcripts	4
ENSG00000048828.16	0.0103902	0.261112	0.00860957	0.860007	1	-0.0400107	-0.0461286	-0.0383952	-0.0398393			Transcripts	4
ENSG00000141367.11	0.010402	0.00824643	0.205967	0.289935	0.252703	0.126967	0.0983906	0.121486	0.119415			Transcripts	2
ENSG00000168303.7	0.0104049	1	0.36541	1	1	0.0109459	-0.0808892	-0.00220826	0.0742922			Transcripts	4
ENSG00000032219.18	0.0104128	0.00514885	1	1	1	-0.13588	-0.0293072	-0.0313496	-0.00166968			Transcripts	4
ENSG00000160201.11	0.0104254	1	1	1	0.275235	-0.0247553	0.00302533	-0.115966	-0.224578			Transcripts	2
ENSG00000008283.15	0.0104295	1	0.174733	0.381875	1	0.00305356	0.131032	0.0973327	0.0536304			Transcripts	2
ENSG00000075223.13	0.0104435	0.234854	1	1	1	-0.120063	-0.0956734	0.0392893	0.126962			Transcripts	4
ENSG00000278540.4	0.0104509	0.878299	0.866524	1	0.783356	-0.00714431	0.0880483	-0.0656436	-0.124174			Transcripts	2
ENSG00000261609.5	0.0104887	0.119759	0.968189	1	1	0.0436922	0.0224835	0.00422888	-0.0237382			Transcripts	2
C11H14O4(2)	0.0104976	0.331119	0.552438	0.672764	0.00645893	-0.0780569	-0.0777717	-0.0425979	-0.154139			Metabolites	1
Theobromine	0.0104976	0.49091	1	0.799705	0.87609	0.130484	0.0853483	0.0451331	-0.0340855	Xenobiotics	Xanthine Metabolism	Metabolites	3
ENSG00000102921.7	0.0105011	0.15614	0.828989	1	1	0.0776515	0.0296942	0.00231218	-0.0258457			Transcripts	2
ENSG00000167721.10	0.0105188	0.422342	1	1	1	0.0719428	0.0136311	-0.0243111	-0.0791498			Transcripts	2
ENSG00000168268.10	0.0105289	0.00659376	0.172586	0.382327	1	-0.111821	-0.108037	-0.0685009	-0.0875204			Transcripts	4
TAG(44:3)	0.0105332	1	0.240707	0.667516	0.746897	-0.0211388	-0.375366	-0.236261	-0.398884	TAG		Complex lipids	3
ENSG00000089022.13	0.0105438	0.0845719	0.0625281	0.0849732	0.978827	-0.0340261	-0.0580223	-0.0598649	-0.0299947			Transcripts	4
ENSG00000168040.4	0.0105438	1	1	1	0.152986	0.0385616	-0.0147361	0.0984091	0.132433			Transcripts	4
ENSG00000085063.15	0.0105841	0.0504317	0.929634	1	1	-0.0774525	-0.0621025	-0.043424	0.0127579			Transcripts	4
ENSG00000201801.1	0.0106267	0.0580954	0.93537	1	1	0.21678	0.139379	-0.0236741	-0.0280422			Transcripts	2
ENSG00000272047.1	0.0106267	0.558095	0.0555157	1	1	-0.0501252	-0.120631	0.00140722	0.0585114			Transcripts	4
ENSG00000244687.11	0.0106532	0.354246	0.506393	1	1	0.207218	0.158971	-0.00234751	-0.0380379			Transcripts	2
ENSG00000141560.14	0.0106571	0.27872	0.0387863	1	1	0.0574464	0.0930975	0.107462	0.0411595			Transcripts	2
ENSG00000165752.16	0.0106573	0.365299	1	1	1	0.0655178	-0.0207065	-0.057145	-0.0649062			Transcripts	2
ENSG00000262514.1	0.0106679	0.399843	0.063914	1	1	0.143881	0.124962	-0.0215564	0.0587587			Transcripts	2
ENSG00000099995.18	0.0106693	1	0.939276	1	0.637284	0.0153613	0.0117389	-0.0037762	-0.0380621			Transcripts	2
ENSG00000242612.6	0.0106847	0.247107	1	1	0.184703	-0.0885332	-0.0281081	-0.00704025	-0.0773786			Transcripts	4
ENSG00000186615.10	0.0106896	0.147507	0.820634	1	1	-0.0816883	-0.0810683	-0.0869803	0.0400182			Transcripts	4
ENSG00000102878.16	0.0107085	0.0586561	1	1	1	-0.184502	-0.142082	-0.0643035	-0.00397361			Transcripts	4
ENSG00000142675.17	0.0107123	0.00658806	0.804256	1	1	-0.177376	-0.0585287	-0.00837495	-0.0636134			Transcripts	4
ENSG00000100403.11	0.010736	1	1	0.95381	0.152986	0.0106563	-0.0105017	-0.063295	-0.103682			Transcripts	2
ENSG00000108946.14	0.010736	0.310136	1	0.513448	0.122517	0.124723	0.0836329	0.189348	0.221455			Transcripts	4
ENSG00000173960.13	0.0107598	0.8821	1	1	1	-0.0179735	-0.0285962	0.0864008	0.0951035			Transcripts	4
ENSG00000104164.10	0.010764	0.132285	0.305337	1	1	-0.11736	-0.0839109	-0.0501781	0.0458238			Transcripts	4
ENSG00000157036.12	0.0107712	0.305525	0.658525	1	1	0.125989	0.0318251	0.0491138	-0.0326258			Transcripts	2
ENSG00000025156.12	0.0107837	0.0161833	0.296996	1	0.130423	-0.114522	-0.070395	-0.0349502	-0.0871834			Transcripts	4
ENSG00000279191.1	0.010792	0.0272804	0.0816796	1	1	0.104939	0.137677	0.0508289	0.0104425			Transcripts	2
ENSG00000136048.13	0.010792	0.989914	0.385434	1	1	0.00580102	-0.148997	-0.05307	0.0496474			Transcripts	4
ENSG00000116717.11	0.0108083	0.10996	1	1	1	-0.0866235	-0.0391287	0.00871376	0.0379363			Transcripts	4
ENSG00000161653.10	0.0108237	0.00639457	0.212426	1	0.544376	0.145442	0.129238	0.0473883	0.102969			Transcripts	2
ENSG00000138119.16	0.010829	1	0.12402	1	0.196451	-0.049201	-0.156867	-0.0637329	-0.214689			Transcripts	2
ENSG00000112425.14	0.0108663	0.0172001	0.10505	1	1	-0.129664	-0.147616	-0.0708862	-0.0264889			Transcripts	4
ENSG00000178209.14	0.0108703	0.0040317	0.830569	0.750037	1	-0.203644	-0.104281	-0.152448	-0.103279			Transcripts	4
ENSG00000120265.16	0.0108833	0.932514	0.836758	1	0.993216	-0.0361823	-0.0454485	0.109307	0.102259			Transcripts	4
ENSG00000029364.11	0.0108853	0.00905287	1	1	1	0.183249	0.0330514	0.075425	0.075058			Transcripts	2
ENSG00000137075.17	0.0108868	0.919928	0.754468	0.456698	0.0565222	-0.0138649	-0.0527746	-0.0628722	-0.111167			Transcripts	2
ENSG00000154380.17	0.0108944	0.00544757	0.292156	1	1	-0.194046	-0.0861215	-0.0636951	-0.0188636			Transcripts	4
ENSG00000164916.10	0.0108965	1	0.853112	1	0.608791	-0.0149256	0.0127986	-0.0416537	-0.119239			Transcripts	2
ENSG00000121104.7	0.0109085	0.269762	0.598219	0.330193	1	0.0984106	-0.00936266	0.139227	-0.0554528			Transcripts	2
ENSG00000117419.14	0.0109164	0.801464	0.564717	0.363541	0.0532237	0.013113	-0.0432823	-0.100932	-0.1463			Transcripts	2
ENSG00000124571.17	0.0109235	0.119026	0.0200225	0.821341	1	0.0728765	0.122958	0.0408183	0.0361575			Transcripts	2
ENSG00000119599.16	0.0109259	0.212194	1	0.378099	0.138354	-0.0739405	-0.0487373	-0.0763818	-0.131881			Transcripts	2
ENSG00000163462.17	0.0109259	0.0715636	1	1	1	-0.116983	-0.0719839	-0.0676951	0.0390692			Transcripts	4
ENSG00000264456.1	0.0109304	0.025883	0.998392	1	1	-0.186057	-0.0630309	-0.123913	0.0295743			Transcripts	4
ENSG00000087258.14	0.0109377	0.594576	0.997081	0.999293	1	-0.115894	0.0430412	0.119983	0.0599334			Transcripts	4
ENSG00000169877.9	0.0109424	0.0970753	1	1	0.745873	-0.197453	-0.0324383	0.0349336	-0.147154			Transcripts	4
ENSG00000187535.13	0.0109431	0.180753	1	1	1	-0.109038	-0.0388133	0.0706399	0.0809244			Transcripts	4
ENSG00000162747.9	0.0109438	0.0746437	0.0149868	0.359892	0.833336	0.491365	0.455743	0.303326	0.114321			Transcripts	2
ENSG00000105701.15	0.0109438	0.0854472	0.932937	1	1	-0.113841	-0.0790192	-0.0183188	0.0768496			Transcripts	4
ENSG00000113595.14	0.0109572	0.00393912	0.414832	0.489075	0.718405	-0.169636	-0.134868	-0.0704412	-0.0530906			Transcripts	4
ENSG00000197785.13	0.0109669	0.207313	1	1	1	0.0891746	0.0293234	-0.0307394	-0.0404245			Transcripts	2
ENSG00000248049.6	0.010968	0.00544435	1	0.605863	1	0.133051	0.0136179	0.0752469	0.0834192			Transcripts	2
ENSG00000132274.15	0.0109912	0.799556	0.317865	0.149841	0.11141	0.0277854	0.0649466	0.0679112	0.0595965			Transcripts	4
ENSG00000167384.10	0.0110027	0.961703	1	1	0.379356	-0.0740171	0.0170503	-0.0161069	0.141289			Transcripts	4
ENSG00000184990.12	0.0110077	0.980576	1	1	0.0984111	-0.0814374	0.033498	-0.056746	-0.0931082			Transcripts	2
ENSG00000127946.16	0.0110122	0.00802537	0.173308	1	1	0.16151	0.17909	0.0633741	0.0611032			Transcripts	2
ENSG00000131238.17	0.0110193	0.0437952	0.0361131	1	1	-0.246243	-0.2831	-0.176953	-0.123748			Transcripts	4
ENSG00000128590.4	0.0110417	0.812545	1	1	0.573178	0.124868	0.0359672	-0.151075	-0.184828			Transcripts	2
ENSG00000118564.14	0.0110558	0.534332	0.315856	1	1	-0.074052	-0.127068	-0.0691781	0.0154932			Transcripts	4
ENSG00000161956.12	0.011075	1	0.863181	0.155952	0.207804	-0.0239217	-0.0220976	-0.111118	-0.0562847			Transcripts	2
ENSG00000137166.14	0.0110897	0.537067	0.639864	1	1	0.126303	0.133173	-0.0459524	-0.138058			Transcripts	2
ENSG00000253981.5	0.01109	0.262278	0.0203706	0.387402	0.168946	0.126703	0.219195	0.0973788	0.122947			Transcripts	2
ENSG00000012211.12	0.0111155	1	1	1	0.174379	-0.021929	-0.0222272	-0.00248165	0.139401			Transcripts	4
ENSG00000197046.11	0.0111314	0.171063	0.62591	1	1	-0.122188	-0.119197	-0.0578512	0.05781			Transcripts	4
ENSG00000093183.13	0.0111404	0.872362	0.437131	1	1	0.0198168	0.0675919	-0.0266975	-0.0284371			Transcripts	2
ENSG00000124275.14	0.0111543	0.048142	1	1	1	-0.0745937	-0.00859254	0.00181108	0.0682801			Transcripts	4
ENSG00000176222.8	0.011155	0.536198	0.982624	1	0.74181	0.0595669	0	0.0349362	0.0894025			Transcripts	4
ENSG00000132613.14	0.0111636	0.00814264	1	1	1	-0.118314	-0.0658117	-0.121253	-0.120854			Transcripts	4
ENSG00000173406.15	0.0111673	0.117755	0.765102	1	1	-0.146576	-0.0564523	0.0505436	-0.0929409			Transcripts	4
ENSG00000117682.16	0.0111706	0.0050197	0.493747	1	0.786539	0.107307	0.0698947	0.0652189	0.0728218			Transcripts	2
ENSG00000226124.7	0.0111798	0.327063	0.00856199	0.880441	1	-0.0731516	-0.110863	-0.0983522	-0.0987816			Transcripts	4
ENSG00000105472.12	0.0112247	0.131994	0.287987	0.145922	1	-0.137143	-0.143742	-0.198771	-0.00403012			Transcripts	4
ENSG00000102967.11	0.0112275	0.523793	0.114927	0.123081	0.138886	-0.0327475	-0.0882647	-0.119549	-0.110344			Transcripts	2
ENSG00000153832.11	0.0112275	0.190137	1	1	1	0.14378	0.01695	-0.0409109	0.0191321			Transcripts	2
ENSG00000102606.18	0.0112389	0.255274	0.0416873	1	1	0.114968	0.102529	0.0168069	-0.0217789			Transcripts	2
ENSG00000124575.6	0.0112389	0.0623125	0.0284197	0.326218	0.196013	-0.169498	-0.115356	-0.180083	-0.212508			Transcripts	4
ENSG00000273542.1	0.0112459	0.0178607	0.855483	1	1	0.0963956	0.120077	0.0269884	0.00799069			Transcripts	2
ENSG00000196605.7	0.0112668	0.0113164	0.417138	0.826026	1	-0.095386	-0.0428136	-0.063394	-0.0266626			Transcripts	4
ENSG00000198890.7	0.0112872	0.0100837	1	1	1	0.151495	0.0203725	0.0869001	0.0349903			Transcripts	2
C11H20N2O4	0.0112884	1	1	1	0.0882627	0.00474896	-0.0378293	-0.00251602	0.123396			Metabolites	3
ENSG00000229961.2	0.0112921	0.079178	0.417138	0.505504	1	0.179298	0.0872588	0.0983685	0.00427052			Transcripts	2
ENSG00000130193.7	0.0113062	0.875347	0.680328	1	0.9977	0.0529363	-0.0269164	0.0905526	0.108584			Transcripts	4
ENSG00000143977.13	0.0113073	0.0617203	1	1	1	0.100194	0.0163261	0.0363063	-0.00504105			Transcripts	2
ENSG00000180667.10	0.0113129	0.141211	0.948106	1	0.052275	-0.0458835	-0.0552321	-0.0875236	-0.223225			Transcripts	2
ENSG00000267221.2	0.0113129	0.267139	0.242181	1	1	-0.124792	-0.124133	-0.000606061	0.0265899			Transcripts	4
ENSG00000134419.15	0.0113324	0.0159834	0.239663	1	1	-0.206223	-0.1414	-0.000743797	-0.0201812			Transcripts	4
ENSG00000043462.11	0.0113547	0.103907	0.698725	1	1	0.132838	0.0340107	0.00107282	0.00918595			Transcripts	2
ENSG00000257341.5	0.0113585	1	0.516989	1	0.939254	-0.113787	0.127622	-0.0580236	-0.0755			Transcripts	2
ENSG00000197620.10	0.011365	0.0469705	0.168114	0.0668716	0.851078	-0.274797	-0.196153	-0.161009	-0.143504			Transcripts	4
ENSG00000204301.6	0.0113793	0.240726	0.664948	1	1	0.0270334	0.0201362	-0.0397556	-0.050422			Transcripts	2
ENSG00000125629.14	0.0113844	0.17793	1	0.805283	0.0802228	0.108523	-0.0431176	0.0908532	0.156261			Transcripts	4
ENSG00000144029.11	0.0114126	0.971273	0.211659	1	1	-0.047379	-0.0544775	-0.00829204	0.026664			Transcripts	4
ENSG00000077150.18	0.0114165	1	0.307242	1	1	-0.0187793	0.222686	-0.088886	-0.11606			Transcripts	2
ENSG00000126870.15	0.0114192	0.059683	0.667689	1	1	0.0550661	0.0255889	0.0093527	-0.0263543			Transcripts	2
ENSG00000135632.11	0.0114193	0.00603637	0.856478	0.421835	0.6526	-0.172387	-0.0973663	-0.108416	-0.11855			Transcripts	4
ENSG00000155115.6	0.0114508	0.937865	0.0325128	1	1	-0.00942112	-0.101237	-0.0015825	0.0230083			Transcripts	4
ENSG00000179698.13	0.0114546	0.166167	0.912868	1	1	-0.137415	0.0892763	0.0300537	-0.0772762			Transcripts	4
ENSG00000077097.15	0.0114656	0.00399945	0.731602	0.609241	0.947701	0.126228	0.0510042	0.0881765	0.0584436			Transcripts	2
ENSG00000155906.17	0.0114975	0.0535486	0.516616	1	1	-0.0912855	-0.0622534	-0.00870335	-0.0100002			Transcripts	4
ENSG00000170468.7	0.0114998	0.976412	0.827398	1	1	0.040398	0.0309765	-0.0586149	-0.0601655			Transcripts	2
ENSG00000223482.7	0.0115166	0.00896874	1	1	1	-0.0984389	0.000525647	-0.0476312	0.00775118			Transcripts	4
ENSG00000167720.12	0.0115272	0.00531958	0.830526	1	1	0.122852	0.0117437	-0.0132367	0.0611852			Transcripts	2
PE(18:1/18:2)	0.0115342	1	0.612275	0.60149	0.0328974	0.0779808	-0.208652	-0.170036	-0.238692	PE		Complex lipids	4
ENSG00000186184.17	0.0115435	0.0137044	0.0662242	1	1	-0.0739556	-0.0910172	-0.102709	-0.0610227			Transcripts	4
ENSG00000130304.16	0.0115798	0.0887425	0.377207	0.980212	1	-0.10011	-0.100921	-0.0288026	0.0613435			Transcripts	4
ENSG00000198039.11	0.0115833	0.00928741	0.169915	0.233913	0.826208	-0.120463	-0.0967499	-0.0879555	-0.0938253			Transcripts	4
ENSG00000173535.14	0.011593	0.927084	1	0.959638	0.513465	-0.122321	0.0833642	0.127408	0.210827			Transcripts	4
ENSG00000198718.12	0.0115952	1	1	0.67421	0.475533	-0.0313274	-0.00215009	-0.0512362	-0.0820352			Transcripts	2
ENSG00000169738.7	0.0116043	0.0533454	1	1	1	0.155024	0.0189675	0.0463815	-0.045644			Transcripts	2
ENSG00000102760.12	0.0116098	0.0520254	1	0.421701	0.133217	-0.189548	-0.0318566	-0.210293	-0.295762			Transcripts	2
ENSG00000126698.10	0.0116206	0.038398	1	1	1	0.190576	-0.00253549	0.0547468	0.00413769			Transcripts	2
ENSG00000169057.21	0.0116236	0.111479	0.0854001	1	1	0.0933075	0.109761	0.0437744	0.0150848			Transcripts	2
ENSG00000075856.11	0.0116611	0.328284	0.121387	1	1	0.0566194	0.0564559	0.0160044	0.0219259			Transcripts	2
ENSG00000104714.13	0.0116611	0.0302873	0.705401	1	1	-0.136564	-0.10364	-0.0936351	-0.00722374			Transcripts	4
ENSG00000177030.16	0.0116611	0.0135018	1	1	1	-0.0866949	-0.00670987	-0.106901	-0.00264048			Transcripts	4
ENSG00000133030.20	0.0116676	0.959612	0.823988	1	0.695235	0.0145191	0.0383883	-0.0271247	-0.0799004			Transcripts	2
ENSG00000166896.7	0.0116687	0.0220698	0.70226	1	1	-0.116616	-0.0667419	-0.0274806	-0.00431659			Transcripts	4
ENSG00000235217.6	0.0116726	0.00410681	0.691513	1	1	-0.182949	-0.0569298	-0.0875829	-0.0901137			Transcripts	4
PC(16:0/20:5)	0.0116734	0.00953666	1	1	0.999996	0.117014	0.0327114	0.0139428	-0.0365045	PC		Complex lipids	1
ENSG00000277879.1	0.0116883	0.0430876	0.103142	1	1	0.167374	0.163422	0.0868408	0.0242952			Transcripts	2
ENSG00000148300.11	0.0116899	0.469368	0.541062	1	1	0.0257444	-0.124317	-0.0796345	-0.0116001			Transcripts	2
ENSG00000267283.1	0.0116899	0.0630019	1	1	1	-0.226842	-0.0258283	-0.0885613	0.0305134			Transcripts	4
ENSG00000096384.19	0.0117006	0.582034	0.363124	0.599345	0.0378633	-0.0483742	-0.0222627	-0.0782518	-0.130747			Transcripts	2
ENSG00000171988.18	0.0117085	0.00909856	1	0.977876	1	-0.254064	-0.0206293	-0.071924	-0.065111			Transcripts	4
ENSG00000179593.15	0.011709	0.140094	0.597178	1	1	-0.130244	-0.128077	-0.0231849	0.0215946			Transcripts	4
ENSG00000130414.11	0.0117177	1	0.974542	1	0.475645	0.00957886	0.0119411	-0.0671289	-0.0788722			Transcripts	2
ENSG00000176148.15	0.0117197	0.0306011	0.464986	1	1	0.113937	0.104284	0.0115581	0.0503387			Transcripts	2
ENSG00000151726.13	0.0117592	1	0.530332	1	0.214881	-0.0192465	-0.0336967	0.0546755	0.181589			Transcripts	4
ENSG00000105426.16	0.0117616	0.818056	0.911793	0.0585677	1	0.0388127	0.0671164	0.204185	0.00865327			Transcripts	2
ENSG00000219626.8	0.0117618	1	0.44911	0.293478	0.795883	0.030688	-0.0430362	-0.0891903	-0.0964813			Transcripts	2
ENSG00000135823.13	0.0117989	0.0221827	0.909493	0.383958	0.169851	0.145653	0.0347966	0.136815	0.154031			Transcripts	2
ENSG00000070476.14	0.0118029	0.366673	1	0.329091	0.141835	-0.0782546	-0.0117308	-0.137906	-0.0986986			Transcripts	2
ENSG00000130985.16	0.0118062	0.0277342	1	1	1	0.0688338	-0.0108991	0.0103515	-0.0175985			Transcripts	2
ENSG00000116649.9	0.011844	0.198552	0.529722	0.101748	0.11045	-0.0951863	-0.099563	-0.145203	-0.0932533			Transcripts	4
ENSG00000213085.9	0.0118465	0.105857	0.988988	1	1	-0.176822	0.0107482	0.00508445	-0.0308188			Transcripts	4
ENSG00000232063.1	0.0118619	0.0203299	0.526787	1	1	-0.147879	-0.0973949	-0.076744	-0.00458451			Transcripts	4
ENSG00000167257.10	0.0118902	0.0700918	0.421819	0.575384	1	-0.0863737	-0.104219	-0.045867	0.00735592			Transcripts	4
ENSG00000157881.13	0.0118922	0.059349	0.0177068	0.407719	0.812454	0.123721	0.162111	0.0877788	0.0774			Transcripts	2
ENSG00000266698.1	0.0119126	0.318081	0.0355018	0.539468	1	-0.103899	-0.15541	-0.15982	-0.0250082			Transcripts	4
ENSG00000163681.14	0.011916	0.049343	1	1	1	-0.127978	0.0204187	0.00275866	0.0259606			Transcripts	4
ENSG00000172831.11	0.0119511	0.320794	1	1	1	-0.0437255	-0.00972146	0.013109	0.0600362			Transcripts	4
ENSG00000165526.8	0.0119562	0.615737	1	1	0.141835	-0.0040823	0.0285395	-0.064694	-0.0932324			Transcripts	2
ENSG00000175283.7	0.0119603	0.0969729	1	1	1	0.106197	-0.0179989	0.0109894	-0.00528571			Transcripts	2
ENSG00000211900.2	0.0119603	0.128222	0.748849	1	1	-0.0623339	-0.0143167	-0.00121548	0.0624958			Transcripts	4
ENSG00000248785.1	0.0119665	0.0410994	1	1	1	-0.124729	0.017053	-0.105821	-0.0180109			Transcripts	4
ENSG00000118363.11	0.0119682	0.0681234	0.863002	1	1	0.140159	0.0717115	0.0148224	-0.0483469			Transcripts	2
ENSG00000125741.4	0.0119682	0.170745	0.492644	1	1	0.0214802	0.0567989	0.00152007	-0.0248923			Transcripts	2
ENSG00000107738.19	0.0119722	0.225196	0.593931	1	1	-0.132643	-0.107148	-0.0152766	0.0516293			Transcripts	4
ENSG00000155008.13	0.0119722	0.162641	0.415115	1	1	-0.0813656	-0.101526	-0.0365352	0.0645972			Transcripts	4
ENSG00000262652.1	0.0119838	0.550239	0.0530435	1	1	0.0166755	0.110705	0.0301364	-0.0478702			Transcripts	2
ENSG00000085840.12	0.0119942	0.112857	0.175147	1	1	0.101956	0.136566	-0.0459661	-0.0193431			Transcripts	2
ENSG00000113088.5	0.0119942	0.257106	1	1	1	-0.197864	0.0626345	0.113579	-0.0312682			Transcripts	4
ENSG00000118046.14	0.0120086	0.0219082	0.484104	1	1	-0.0623681	-0.0634775	-0.00438149	0.00585073			Transcripts	4
ENSG00000127399.14	0.0120228	0.008434	0.996834	1	1	0.156115	-0.023496	0.0131852	0.0345691			Transcripts	2
ENSG00000105639.18	0.0120298	0.00484704	0.275428	1	1	-0.146642	-0.0834561	-0.0965218	-0.0549079			Transcripts	4
ENSG00000106624.10	0.0121124	0.0569565	1	1	1	-0.11746	-0.0484841	-0.0199777	-0.0362584			Transcripts	4
LysoPC(18:1)	0.012116	0.172264	0.584591	0.254499	0.00978688	-0.116921	-0.0985225	-0.173524	-0.208313	Lipid	Phospholipid Metabolism	Metabolites	4
ENSG00000163634.11	0.0121191	0.349697	0.0217046	1	1	-0.0560981	-0.191593	0.0359491	-0.0225546			Transcripts	4
ENSG00000204308.7	0.0121232	0.420131	1	0.713849	0.189907	0.179676	0.0151495	0.0968291	0.157163			Transcripts	2
ENSG00000169964.7	0.0121232	0.026939	0.351578	1	1	-0.137414	-0.136079	-0.0255335	-0.0418653			Transcripts	4
ENSG00000103365.15	0.0121338	0.354477	0.0434383	1	1	0.0359916	0.106198	0.031845	-0.02484			Transcripts	2
ENSG00000143158.10	0.0121436	0.902316	0.235013	0.319794	0.0937457	-0.0107155	-0.0654059	-0.10515	-0.167381			Transcripts	2
ENSG00000103540.16	0.012147	0.70011	1	0.728042	0.196451	0.0270694	-0.00139122	0.100013	0.112028			Transcripts	4
Erythronic acid and/or Threonic acid(1)	0.0121683	0.0793676	0.0246418	0.298648	1	-0.0678174	-0.0731924	-0.0554131	-0.0150236	Carbohydrate	Aminosugar Metabolism	Metabolites	3
ENSG00000237298.9	0.0121722	0.0660785	1	1	1	-0.105669	-0.0130074	0.00494408	0.0296447			Transcripts	4
ENSG00000104518.10	0.0121769	0.0133349	0.998392	0.304506	0.510003	0.126754	0.0239668	0.0630788	0.0944697			Transcripts	2
ENSG00000206651.1	0.0121776	0.605591	1	1	0.931465	0.117232	0.00316156	-0.160542	-0.0866503			Transcripts	2
ENSG00000171865.9	0.0121846	1	1	1	0.118062	-0.0217314	0.00617493	-0.0365993	-0.129636			Transcripts	2
ENSG00000221829.9	0.012199	0.171853	0.102305	1	1	0.0654425	0.107888	0.0407173	0.0113058			Transcripts	2
ENSG00000171806.11	0.0122013	0.0128903	1	1	0.343797	0.230314	-0.00450623	0.0530448	0.118679			Transcripts	2
ENSG00000115415.18	0.0122271	0.530623	0.809778	1	1	-0.0351112	-0.0435119	0.0359241	0.0505269			Transcripts	4
ENSG00000033800.13	0.0122462	0.0084242	0.270379	0.311987	1	-0.11883	-0.0983284	-0.0500825	-0.0713928			Transcripts	4
ENSG00000122862.4	0.012293	0.0135555	0.679862	0.178339	0.455926	0.211261	0.180154	0.241273	0.188898			Transcripts	2
ENSG00000163597.14	0.0123082	0.0731374	0.0739405	0.67421	0.0820597	-0.145657	-0.149445	-0.124134	-0.151715			Transcripts	4
ENSG00000186395.7	0.012309	0.908599	0.99882	1	0.331845	0.0753905	-0.0852352	-0.0608201	-0.132371			Transcripts	2
ENSG00000240853.3	0.0123203	0.211306	0.0866094	1	1	0.179582	0.113651	-0.00757777	-0.0714285			Transcripts	2
C11H18N2O2	0.0123419	0.991589	0.583674	1	0.0283831	-0.0582359	-0.0477794	-0.0218771	-0.117863			Metabolites	3
ENSG00000007202.14	0.0123905	0.728547	0.908059	1	0.879049	-0.00723099	0.0110357	0.0121558	-0.0501708			Transcripts	2
ENSG00000005194.14	0.012397	0.380681	1	1	0.316888	0.0917652	-0.00399574	-0.00184906	0.0856908			Transcripts	2
ENSG00000279602.1	0.0124058	0.42091	1	1	0.99145	0.153867	0.112619	-0.102543	-0.158975			Transcripts	2
ENSG00000131876.16	0.0124183	0.934489	1	1	0.196451	-0.10947	0.0477318	-0.122496	-0.131188			Transcripts	2
PE(18:1/18:1)	0.0124414	1	1	0.401726	0.0943959	0.0945176	-0.163899	-0.259973	-0.404143	PE		Complex lipids	4
ENSG00000068885.14	0.0124903	0.0138696	0.83218	1	1	-0.15958	-0.104606	-0.0174464	0.00154372			Transcripts	4
ENSG00000154330.12	0.0124966	0.0816216	1	1	1	-0.0795251	0.0113158	0.0291136	0.0799344			Transcripts	4
ENSG00000158201.9	0.0125705	0.776119	1	1	0.0544453	0.0536763	0.0524326	0.0138348	0.0950048			Transcripts	2
ENSG00000137817.16	0.0125808	0.118749	0.134617	0.248653	0.0742229	-0.123817	-0.116092	-0.0950139	-0.110165			Transcripts	4
ENSG00000126790.11	0.012595	0.0802232	0.905782	1	1	-0.109691	-0.111147	-0.0331678	0.0261868			Transcripts	4
C14:1 FA (Tetradecenoic acid)	0.0126024	0.10331	0.233199	1	1	0.218761	0.200814	0.248282	0.0386019	Lipid	Long Chain Fatty Acid	Metabolites	2
ENSG00000280077.1	0.0126236	0.0045167	0.484525	1	1	-0.094242	-0.0943396	-0.0645954	-0.0563937			Transcripts	4
ENSG00000115419.12	0.0126312	0.0185946	0.0806563	1	1	0.13669	0.0622151	0.0261983	0.0447887			Transcripts	2
ENSG00000121897.14	0.0126353	0.305601	0.299934	1	1	-0.0775115	-0.0553508	-0.0592748	0.0148601			Transcripts	4
ENSG00000005339.14	0.012643	0.969582	1	1	0.84837	0.0176728	0.0468493	-0.0521435	-0.176725			Transcripts	2
ENSG00000132676.15	0.0126446	0.0144629	0.0502225	0.859826	0.856557	-0.0793579	-0.0519695	-0.0575008	-0.0940912			Transcripts	4
ENSG00000211950.2	0.0126582	0.0777993	0.0914862	1	1	-0.191759	-0.108738	-0.0915173	0.00426162			Transcripts	4
ENSG00000177854.7	0.0126686	1	1	0.237708	0.939618	-0.0136437	0.0084776	0.110478	0.0778461			Transcripts	4
ENSG00000065154.11	0.0126744	0.0124031	1	1	1	0.175855	0.0366761	0.0574036	0.0138388			Transcripts	2
ENSG00000137040.9	0.0126768	0.966773	1	1	0.348682	0.117897	0.00726892	-0.0777235	-0.130806			Transcripts	2
ENSG00000255710.2	0.0126875	0.404181	0.0566349	1	1	0.106483	0.177363	0.134513	0.0650183			Transcripts	2
ENSG00000130204.12	0.0126922	1	0.334487	0.497681	0.421591	0.0152163	-0.0681201	-0.110696	-0.0847847			Transcripts	2
ENSG00000177426.20	0.0127067	0.920063	0.400114	1	1	-0.035203	0.0981571	0.010983	-0.0691591			Transcripts	2
ENSG00000240065.7	0.0127164	0.00708993	1	1	1	0.205595	0.141555	0.106198	0.090518			Transcripts	2
ENSG00000178860.8	0.0127364	0.0327668	0.289903	0.906068	1	0.0836824	0.0530112	0.0497753	0.0164642			Transcripts	2
ENSG00000252481.1	0.012751	0.0642145	1	1	1	-0.176804	-0.114808	-0.011526	-0.0237565			Transcripts	4
ENSG00000251669.5	0.0127557	0.0123722	0.789087	0.96166	1	-0.173749	-0.0723067	-0.128509	-0.084794			Transcripts	4
ENSG00000226989.1	0.012766	1	0.696946	1	0.781145	-0.0577644	0.118686	-0.0450029	-0.182163			Transcripts	2
ENSG00000213719.8	0.0127685	0.0101611	1	1	1	0.264677	-0.000316642	0.103552	0.0958965			Transcripts	2
ENSG00000129534.13	0.0127957	0.071758	0.372475	1	1	-0.12339	-0.0922032	-0.0118094	0.036414			Transcripts	4
ENSG00000163975.11	0.0128382	0.0111018	0.0941292	1	1	0.166907	0.212578	0.0983306	0.0881059			Transcripts	2
ENSG00000084444.13	0.0128795	0.102215	0.540379	1	1	0.108046	0.00584935	-0.0188135	-0.0786818			Transcripts	2
ENSG00000130150.11	0.0128955	0.953857	1	1	0.147456	0.0493809	0.0416388	0.118618	0.231676			Transcripts	4
ENSG00000198910.13	0.0129266	0.0115357	0.546989	1	1	-0.0930063	-0.096134	-0.0535662	-0.065576			Transcripts	4
ENSG00000227039.6	0.0129266	0.00602613	0.537104	1	1	-0.247731	-0.0875462	-0.054713	-0.0837478			Transcripts	4
ENSG00000159200.17	0.0129408	0.0664278	1	1	1	0.181244	-0.00449313	0.0343053	-0.0159246			Transcripts	2
ENSG00000160613.12	0.0129408	0.111941	0.102149	1	1	0.120185	0.143811	-0.0093585	-0.0100852			Transcripts	2
ENSG00000279267.1	0.0129408	0.0548207	0.358093	1	1	-0.170737	-0.109816	-0.033517	0.00472129			Transcripts	4
ENSG00000133812.15	0.0129431	0.0148714	0.855666	0.414896	1	-0.0790255	-0.021939	-0.111718	-0.0208796			Transcripts	4
ENSG00000157992.12	0.0129461	0.378733	1	1	0.881405	-0.0719598	-0.0129356	-0.039708	0.0191988			Transcripts	4
ENSG00000113851.14	0.0129648	0.08651	0.218997	1	1	-0.0645262	-0.163403	-0.00846863	-0.012125			Transcripts	4
ENSG00000233695.2	0.0130094	0.0215734	1	1	1	-0.223604	-0.133068	-0.0763441	0.0171614			Transcripts	4
ENSG00000237188.3	0.013038	0.600522	1	1	1	0.0736051	-0.0264701	-0.121713	-0.0923976			Transcripts	2
ENSG00000179523.4	0.0130467	0.28149	0.0279594	0.314251	1	-0.0886135	-0.10262	-0.106833	-0.0157603			Transcripts	4
ENSG00000107833.10	0.0130485	0.0129452	0.0675393	0.950436	0.490512	-0.118011	-0.0612422	-0.116717	-0.0718626			Transcripts	4
ENSG00000186407.6	0.0130512	0.758463	0.123546	1	1	-0.06154	-0.0971621	-0.0422537	0.0476809			Transcripts	4
ENSG00000145741.15	0.013082	0.0193432	0.0730733	1	1	-0.133275	-0.0988965	-0.0770608	-0.0880793			Transcripts	4
ENSG00000185651.14	0.013095	0.72006	0.239728	1	1	0.104586	-0.0446645	0.00956127	-0.0337366			Transcripts	2
ENSG00000077713.18	0.0130971	0.489879	0.836021	1	1	0.0422555	-0.0532087	-0.0375969	-0.0187669			Transcripts	2
ENSG00000180228.12	0.013107	0.0344288	0.763837	1	0.0920541	-0.0761136	-0.0352948	-0.0940266	-0.0913915			Transcripts	4
ENSG00000071127.16	0.0131203	0.0656528	1	0.430984	0.957507	0.0824954	-0.0266515	0.105956	0.063862			Transcripts	2
ENSG00000110852.4	0.0131241	0.224746	1	1	1	0.220434	0.0728614	0.0394044	-0.0718419			Transcripts	2
ENSG00000276085.1	0.0131255	0.0688188	0.0510365	0.143235	0.968767	-0.287571	-0.336869	-0.344994	-0.1279			Transcripts	4
ENSG00000118418.14	0.0131268	0.0815229	1	1	1	0.104836	0.0254847	0.0106695	0.0168683			Transcripts	2
ENSG00000204569.9	0.0131347	0.00941406	0.117758	0.819519	0.358321	0.059959	0.0759951	0.0977501	0.122912			Transcripts	4
ENSG00000253731.2	0.0131591	0.244267	0.360117	1	1	0.150821	0.0964251	0.0106761	0.00853954			Transcripts	2
ENSG00000107819.13	0.0131682	0.030692	0.30287	0.620089	1	0.0909278	0.118958	0.0549279	0.00864466			Transcripts	2
ENSG00000147383.10	0.0131821	0.802222	0.313418	1	1	0.0565089	-0.0919763	-0.0384636	0.0217684			Transcripts	2
ENSG00000075914.12	0.0131829	1	1	1	0.569094	0.0330979	0.0257498	-0.0373889	-0.0676376			Transcripts	2
ENSG00000164221.12	0.0131829	0.460467	0.0255828	0.871239	1	-0.0925981	-0.171496	-0.0667804	-0.046227			Transcripts	4
ENSG00000270673.1	0.0132176	1	1	1	0.350096	0.0363102	0.0458112	-0.0998192	-0.144257			Transcripts	2
ENSG00000119707.13	0.013235	1	1	1	0.452539	-0.0516923	0.0642451	-0.142355	-0.142343			Transcripts	2
ENSG00000251791.1	0.0132583	0.030181	1	1	1	-0.168957	-0.107801	-0.0670831	0.0454235			Transcripts	4
ENSG00000104972.15	0.0132701	0.333281	0.794673	1	1	0.101914	-0.0654918	-0.0362911	-0.0813968			Transcripts	2
ENSG00000214274.9	0.0132843	0.438668	0.478768	1	1	-0.0463952	-0.114924	-0.045011	0.026591			Transcripts	4
ENSG00000101084.17	0.0132949	0.0103558	0.566235	1	1	0.238184	0.211244	0.00146161	0.0457602			Transcripts	2
ENSG00000103423.13	0.0133064	1	1	1	0.464749	0.0432291	-0.0216839	0.0388956	0.0840545			Transcripts	4
ENSG00000267102.1	0.0133084	0.00533459	0.455155	0.728042	1	0.0840711	0.0827844	0.10018	0.0516948			Transcripts	2
ENSG00000151657.11	0.0133196	0.178535	0.195987	1	1	0.0925903	0.143574	0.0284379	0.0328505			Transcripts	2
ENSG00000146555.18	0.0133225	0.104934	1	1	1	-0.112976	-0.0176766	0.0245166	0.0237842			Transcripts	4
ENSG00000131236.16	0.0133268	0.0668771	1	1	1	0.242686	-0.0307978	0.0778565	0.0391776			Transcripts	2
ENSG00000229980.4	0.0133407	0.712822	1	0.848153	1	-0.105629	-0.03485	0.0394047	0.0531376			Transcripts	4
ENSG00000229989.3	0.0133445	1	0.217273	0.823417	1	0.027475	0.255272	0.147586	0.0316318			Transcripts	2
ENSG00000180139.11	0.0133509	0.0514706	1	1	1	-0.166763	-0.0323497	-0.0173584	0.0226321			Transcripts	4
ENSG00000151353.14	0.0133539	0.886126	0.0333378	1	0.727529	0.0507301	0.083055	-0.000909106	0.0655973			Transcripts	2
ENSG00000203814.6	0.013368	0.603371	0.027896	1	1	-0.0419597	-0.153726	-0.0983952	-0.109052			Transcripts	4
ENSG00000268471.6	0.0133884	0.858356	0.576579	1	1	-0.0502683	-0.0820781	-0.00535001	0.0467571			Transcripts	4
ENSG00000213390.10	0.0133889	0.0602655	1	1	1	0.133412	-0.00711495	0.0111329	0.0491572			Transcripts	2
ENSG00000171150.7	0.013397	1	1	1	0.190906	0.0408898	-0.0135247	-0.030593	-0.119827			Transcripts	2
ENSG00000236375.3	0.0134083	1	0.525683	1	0.0935011	-0.0277288	0.0871188	0.0651567	0.158452			Transcripts	4
ENSG00000237738.1	0.0134896	0.409516	0.911793	1	0.972808	-0.108251	0.0584156	-0.0440861	-0.0990378			Transcripts	2
ENSG00000169085.11	0.0134983	0.182962	0.204881	1	1	0.141182	0.137822	0.0300972	-0.0512582			Transcripts	2
ENSG00000204010.3	0.0134983	0.167699	1	1	1	-0.121863	0.0834643	0.125914	-0.0389716			Transcripts	4
ENSG00000124782.19	0.0135037	0.0848216	0.511068	0.0977484	1	-0.15611	-0.102248	-0.115266	-0.0596423			Transcripts	4
ENSG00000204220.11	0.0135043	0.277986	1	1	1	0.103031	-0.014066	-0.0451499	0.0803226			Transcripts	2
Androsterone glucuronide(2)	0.0135155	0.931553	0.515363	0.0144968	0.334874	0.0501666	0.0604279	0.21716	0.10243	Lipid	Androgenic Steroids	Metabolites	2
ENSG00000077420.15	0.0135353	0.0940127	1	1	0.692814	0.0747681	-0.0318956	0.041084	0.0449947			Transcripts	2
ENSG00000266019.1	0.0135417	0.00652322	1	1	1	-0.308031	-0.12667	-0.185116	-0.0448532			Transcripts	4
ENSG00000263843.1	0.0135684	1	0.934581	0.414469	0.177429	-0.0175442	-0.0835262	-0.132117	-0.161561			Transcripts	2
ENSG00000119616.11	0.0135685	0.794634	0.431472	1	1	0.0557589	-0.0386979	-0.0585891	-0.0398013			Transcripts	2
ENSG00000244119.1	0.0135685	0.0094255	1	1	1	-0.228818	-0.00910006	-0.0685885	-0.0842529			Transcripts	4
ENSG00000279145.1	0.0135685	0.0796888	1	0.943469	1	-0.121393	0.0343173	-0.0662376	0.0240137			Transcripts	4
ENSG00000174989.12	0.0135706	0.296248	0.148653	1	1	0.0357404	0.0914243	0.0474094	0.00740063			Transcripts	2
ENSG00000125730.16	0.013604	0.294929	1	1	1	0.114901	0.00800429	0.0211646	-0.0869371			Transcripts	2
ENSG00000268403.2	0.0136052	0.101647	1	1	1	0.109659	0.110027	0.0211491	-0.0617214			Transcripts	2
ENSG00000260948.1	0.0136264	0.013501	1	1	1	-0.189295	-0.0744994	-0.0928565	-0.0683958			Transcripts	4
ENSG00000007312.12	0.0136364	0.57551	1	1	1	-0.0574426	-0.0870638	0.0519086	0.1546			Transcripts	4
ENSG00000198841.3	0.0136593	1	1	1	0.294075	-0.0156325	-0.0359574	-0.101601	-0.11637			Transcripts	2
ENSG00000100412.15	0.0136928	0.167182	1	1	1	0.0634413	-0.0195403	-0.0160085	-0.0654244			Transcripts	2
ENSG00000143514.16	0.0136942	1	0.259931	1	1	-0.0150998	0.125234	0.0935814	-0.107128			Transcripts	2
ENSG00000117505.12	0.0137038	0.101565	1	1	1	0.0990551	0.00124925	0.0243597	-0.0439256			Transcripts	2
ENSG00000172725.13	0.0137219	0.277946	0.105246	1	1	-0.138706	-0.144416	-0.0584559	0.0534401			Transcripts	4
ENSG00000006652.13	0.0137261	0.961242	0.162142	1	1	-0.0402976	0.116963	0.00148373	-0.0804564			Transcripts	2
ENSG00000188305.5	0.0137365	0.015689	1	1	0.497431	0.19262	0.0908103	0.00601639	0.108893			Transcripts	2
ENSG00000065717.14	0.0137415	0.0373343	1	1	1	-0.117185	0.019776	-0.0385007	-0.0064034			Transcripts	4
ENSG00000073756.11	0.0138071	0.00661011	0.373832	0.94958	0.337679	0.407779	0.355678	0.233742	0.29407			Transcripts	2
ENSG00000115282.19	0.0138331	0.0161069	0.283116	1	1	0.0752803	0.0530655	0.0676438	-0.0324963			Transcripts	2
ENSG00000185522.8	0.013848	0.0406217	0.947187	1	1	-0.141859	-0.0708058	-0.0417457	-0.0568866			Transcripts	4
ENSG00000168092.13	0.0138505	0.0730061	1	1	1	0.107502	0.0125047	0.0112821	-0.00268367			Transcripts	2
L-Cysteinylglycine disulfide	0.0138656	0.243923	1	1	1	0.183574	-0.212642	-0.0312686	-0.0558639	Amino Acid	Glutathione Metabolism	Metabolites	1
ENSG00000165029.15	0.0138888	1	0.648523	0.943702	0.140315	-0.0230686	0.0388296	0.134217	0.180363			Transcripts	4
ENSG00000140105.17	0.0139079	0.028055	1	1	1	0.128714	0.0115108	0.0334693	-0.00199342			Transcripts	2
ENSG00000259049.1	0.0139121	0.300484	0.524937	1	1	-0.0753848	-0.05683	-0.0526361	0.0336409			Transcripts	4
ENSG00000104960.15	0.0139522	0.0123791	0.353053	1	1	-0.131318	-0.0687953	-0.0466255	-0.063101			Transcripts	4
ENSG00000149115.13	0.0139522	0.0227499	0.197805	1	1	-0.209017	-0.187644	-0.0797846	-0.0436914			Transcripts	4
ENSG00000168653.10	0.0139522	0.0761006	0.0984578	1	1	-0.165065	-0.156013	-0.0572065	-0.0435255			Transcripts	4
ENSG00000183605.16	0.0139522	0.0868704	0.235013	0.380249	1	-0.0654006	-0.0830819	-0.117951	-0.0201253			Transcripts	4
ENSG00000268903.1	0.0139522	0.0160268	0.430677	1	1	-0.199744	-0.120899	-0.205255	-0.0293918			Transcripts	4
ENSG00000132017.10	0.0139525	0.626582	0.832974	1	1	0.126897	0.0492672	0.0235302	-0.0976882			Transcripts	2
ENSG00000175556.16	0.0139684	0.819289	0.208727	1	1	0.0619548	0.121669	-0.00213153	-0.0890285			Transcripts	2
ENSG00000273096.1	0.0139684	0.634256	0.773001	1	1	0.0191494	0.0773593	-0.0263019	-0.0692801			Transcripts	2
ENSG00000167202.11	0.013986	1	0.44274	1	0.138549	-0.0639639	0.0623056	0.0520247	0.0884141			Transcripts	4
ENSG00000125898.12	0.0139932	0.214516	0.108809	1	1	-0.0869257	-0.0829522	-0.012124	0.063928			Transcripts	4
ENSG00000120784.16	0.0139981	0.0122013	0.176629	0.944962	0.231496	0.167748	0.199438	0.0895392	0.119604			Transcripts	2
ENSG00000142507.9	0.0140009	0.0359673	1	1	1	0.211438	-0.00132704	0.0471808	0.0208271			Transcripts	2
ENSG00000207741.1	0.0140226	1	1	0.219233	0.707239	0.0867028	-0.00848727	-0.138701	-0.121279			Transcripts	2
ENSG00000136709.11	0.0140323	0.0583694	0.143376	0.0822484	0.810137	-0.108253	-0.0710689	-0.069064	-0.0181425			Transcripts	4
ENSG00000130303.12	0.0140375	0.0589491	1	1	1	0.143748	-0.0800633	-0.00273193	0.0578551			Transcripts	2
ENSG00000178623.11	0.0140431	1	1	0.454757	0.656105	-0.072152	-0.0417464	-0.262695	-0.138594			Transcripts	2
ENSG00000092871.16	0.0140535	0.261753	0.517933	1	1	0.0549277	0.0106988	-0.0260757	-0.0158139			Transcripts	2
ENSG00000106443.16	0.0140668	0.0797119	0.188164	0.701409	1	-0.0544189	-0.117188	-0.0758759	0.0143945			Transcripts	4
ENSG00000261971.6	0.0140689	0.197185	0.0372146	1	1	0.159533	0.265584	0.0717211	0.0331696			Transcripts	2
ENSG00000119900.7	0.0140759	0.246499	0.292156	1	1	-0.223586	-0.142917	-0.057395	-0.00572129			Transcripts	4
ENSG00000129219.13	0.0140759	0.0444108	1	1	1	-0.183834	0.00276147	-0.109323	-0.0165055			Transcripts	4
ENSG00000163348.3	0.0140759	1	1	0.429105	0.121198	0.00107629	-0.0114922	0.0807966	0.119518			Transcripts	4
PC(18:0/20:5)	0.0141048	0.0245672	1	1	0.999996	0.222518	0.0642255	0.025479	0.000875311	PC		Complex lipids	1
ENSG00000260992.1	0.0141164	0.685335	0.6159	1	1	0.0709464	0.0337391	0.0149586	-0.0736843			Transcripts	2
ENSG00000257261.5	0.0141167	0.0746437	0.256905	1	1	-0.0550944	-0.0977608	-0.0196233	-0.00128834			Transcripts	4
ENSG00000103528.16	0.0141223	1	0.553522	1	0.0751413	-0.0185402	-0.10597	-0.0571122	-0.141102			Transcripts	2
ENSG00000248503.2	0.0141327	0.0822482	1	1	1	0.152753	0.0530783	0.0345877	0.0138734			Transcripts	2
L-Kynurenine	0.0141502	1	0.115983	0.84324	0.0528712	0.00137811	-0.073589	-0.109527	-0.133072	Amino Acid	Tryptophan Metabolism	Metabolites	4
ENSG00000186642.15	0.0141576	0.998513	0.903269	1	0.357794	-0.0645077	0.0843581	0.0261082	0.0696127			Transcripts	4
ENSG00000196696.12	0.0141803	0.68792	0.396635	1	1	0.117308	0.0793644	-0.00723336	-0.0847867			Transcripts	2
ENSG00000110429.13	0.0141929	0.361403	1	0.363541	0.100623	-0.0792133	0.0130376	-0.0981699	-0.102484			Transcripts	2
ENSG00000116580.18	0.0141929	0.200533	0.210565	1	1	0.0505182	0.0695138	0.00461538	-0.0458175			Transcripts	2
ENSG00000198246.8	0.0142003	0.209083	0.485832	1	1	-0.0911404	-0.103709	-0.0380241	0.0268936			Transcripts	4
ENSG00000126106.13	0.0142135	0.0291018	0.0392692	0.647306	0.337669	0.128293	0.153101	0.0973091	0.0899614			Transcripts	2
ENSG00000169221.13	0.014227	0.0120213	0.703695	0.946143	0.198657	0.137181	0.0329999	0.049856	0.0628823			Transcripts	2
D-Glucuronic acid	0.0142292	0.0635749	0.923685	1	1	-0.11949	-0.137995	-0.0428649	-0.0169805	Carbohydrate	Aminosugar Metabolism	Metabolites	3
ENSG00000164054.15	0.0142399	0.0202215	1	1	1	0.116498	-0.0423386	0.0378292	0.00282976			Transcripts	2
ENSG00000166750.9	0.0142614	0.0106562	1	1	1	0.191151	0.0632766	0.0896073	0.127693			Transcripts	2
7-Methylguanine	0.0142666	1	0.826611	1	0.0491246	0.0257917	-0.0302414	-0.0434248	-0.085402	Nucleotide	Purine Metabolism, Guanine containing	Metabolites	4
Dihydroxybenzoic acid	0.0142666	1	0.681519	1	0.0201584	0.0375605	-0.0427443	-0.0516738	-0.149325	Xenobiotics	Benzoate Metabolism	Metabolites	4
ENSG00000134030.13	0.0142674	0.0322958	0.656596	1	1	-0.132811	-0.120349	-0.0594172	-0.0179117			Transcripts	4
ENSG00000157388.16	0.0142732	0.0433132	1	1	1	-0.0884569	0.0245112	0.0124941	0.0246998			Transcripts	4
ENSG00000137700.17	0.0142774	0.0831305	1	1	1	-0.0648319	0.0198161	-0.0403828	0.0460697			Transcripts	4
ENSG00000269902.1	0.0142858	0.887637	1	0.688779	0.0984111	-0.123328	-0.0525299	-0.158905	-0.204572			Transcripts	2
ENSG00000227825.4	0.0143034	0.184273	0.0838342	1	1	-0.161635	-0.253402	-0.0689328	-0.0356868			Transcripts	4
ENSG00000167862.9	0.014316	1	1	1	0.354504	0.0229334	-0.0637444	0.070723	0.142427			Transcripts	4
ENSG00000103356.15	0.0143361	0.737557	1	1	0.478933	0.0891202	-0.0246075	0.00382875	-0.0382096			Transcripts	2
ENSG00000139567.12	0.0143404	1	0.653583	0.719842	1	-0.0537119	-0.0293558	-0.142978	0.0412874			Transcripts	4
ENSG00000155363.18	0.0143775	0.0863648	0.270835	1	1	0.116989	0.0783769	-0.0235298	-0.0142752			Transcripts	2
ENSG00000013375.15	0.0143775	0.0385397	1	1	1	-0.097803	-0.0531096	-0.129716	0.0151679			Transcripts	4
ENSG00000171858.17	0.0143775	0.0156223	0.34645	1	1	-0.249929	-0.0816706	-0.127021	0.016726			Transcripts	4
ENSG00000150459.12	0.0144013	0.897476	0.531742	1	0.608791	0.115704	-0.0552992	-0.00377642	-0.0686351			Transcripts	2
ENSG00000171295.12	0.0144018	0.053685	0.368366	1	1	0.152627	0.087072	0.00595143	0.0373036			Transcripts	2
ENSG00000101161.7	0.0144075	1	1	1	0.184678	-0.0420092	0.0232851	0.0313733	0.0954554			Transcripts	4
ENSG00000105379.9	0.0144415	0.0642239	1	1	1	0.0635348	-0.00330034	-0.0563049	-0.010397			Transcripts	2
ENSG00000173230.15	0.0144521	0.302384	1	1	1	-0.0648087	0.000429113	0.0402153	0.0499793			Transcripts	4
ENSG00000161847.13	0.0145056	0.414466	0.525398	1	1	0.137396	0.121749	-0.0966581	-0.0341182			Transcripts	2
ENSG00000166337.9	0.014507	1	1	1	0.16703	0.0390537	0.0158418	-0.0220413	-0.0844107			Transcripts	2
ENSG00000254017.1	0.0145099	0.36353	0.879413	0.524204	1	-0.144951	-0.0506409	-0.0725508	0.117895			Transcripts	4
ENSG00000105808.17	0.0145141	0.0280813	0.328867	1	1	-0.16222	-0.0996084	-0.0395724	-0.0378987			Transcripts	4
ENSG00000227598.1	0.0145149	0.078202	1	1	1	-0.0826769	0.00779137	-0.0668717	0.0241732			Transcripts	4
ENSG00000170876.7	0.0145157	0.114327	0.227105	1	1	0.0791117	0.0785994	0.023515	-0.0212212			Transcripts	2
ENSG00000136044.11	0.0145356	0.462011	0.10064	1	1	0.044349	0.0655983	0.0351633	-0.0106777			Transcripts	2
ENSG00000213468.5	0.0145399	0.0271787	0.13854	1	1	-0.100709	-0.0992413	-0.0614083	-0.0878343			Transcripts	4
ENSG00000147459.17	0.0145483	0.017028	0.0555157	0.921253	0.586388	0.149761	0.137238	0.0850363	0.117009			Transcripts	2
ENSG00000146674.14	0.0145562	0.067252	0.187105	0.124366	1	0.138252	0.119922	0.113161	0.0599682			Transcripts	2
ENSG00000188786.9	0.0145907	1	0.171707	0.421835	1	-0.018892	-0.078346	-0.0958159	0.0326969			Transcripts	4
ENSG00000133256.12	0.0146041	0.420131	1	1	0.984411	0.0492217	0.0425437	0.0090909	-0.0783495			Transcripts	2
ENSG00000168564.5	0.0146256	0.374981	1	1	1	0.153427	0.0545683	-0.0620914	-0.0430582			Transcripts	2
ENSG00000127903.13	0.0146378	0.973312	1	1	0.433209	-0.0414226	0.0181191	0.119084	0.167939			Transcripts	4
ENSG00000163840.9	0.0146515	0.115693	1	1	1	0.190126	-0.0215427	0.0155871	-0.0180547			Transcripts	2
ENSG00000184517.11	0.0146592	0.050901	1	1	1	0.110483	-0.0052656	0.0653382	-0.0258038			Transcripts	2
ENSG00000104951.15	0.0146732	1	0.324012	1	1	-0.0135947	0.0986943	-0.0327363	-0.11429			Transcripts	2
ENSG00000225439.2	0.0146781	0.178605	0.739279	1	1	-0.0933651	-0.100956	0.0342061	0.043448			Transcripts	4
ENSG00000004139.13	0.0146909	0.824783	0.860431	1	1	0.0283578	0.0463722	-0.0465527	-0.043521			Transcripts	2
ENSG00000135932.10	0.0146909	0.665882	0.752508	1	1	-0.0502248	-0.060893	0.0389524	0.0595332			Transcripts	4
ENSG00000065243.19	0.0146962	0.0371774	1	1	1	-0.130159	0.0462727	0.00259666	-0.0152541			Transcripts	4
ENSG00000122877.15	0.0146962	0.258816	0.89881	0.750037	0.0480636	0.103485	0.087823	0.202984	0.21077			Transcripts	4
ENSG00000178467.17	0.0146962	0.204379	1	1	1	-0.08755	0.0934095	0.086258	0.0116957			Transcripts	4
ENSG00000228427.1	0.0146971	1	0.886913	0.688401	0.18473	-0.00106589	0.0600557	0.0136242	0.0843785			Transcripts	4
ENSG00000224083.1	0.014712	0.197651	1	0.912872	1	-0.10611	-0.0636424	-0.0950545	0.124107			Transcripts	4
ENSG00000269981.1	0.0147168	0.0055717	0.827851	1	1	-0.311582	-0.110576	-0.227001	-0.0531285			Transcripts	4
ENSG00000187260.15	0.0147714	0.0160268	1	1	1	-0.230887	-0.0386749	0.0029972	-0.0874743			Transcripts	4
ENSG00000143436.10	0.0147823	0.795935	1	1	0.531344	0.0682026	-0.0404275	0.00143292	-0.0744514			Transcripts	2
ENSG00000248008.2	0.0147823	0.0523604	1	1	1	0.118525	0.0186767	-0.106567	-0.00706869			Transcripts	2
ENSG00000279819.1	0.0148273	0.184844	0.0338673	0.848228	1	0.226693	0.227002	0.217677	0.05176			Transcripts	2
ENSG00000105556.11	0.0148422	0.221105	1	1	1	-0.0539912	-0.0755171	-0.00492111	0.0423422			Transcripts	4
ENSG00000164031.16	0.014861	0.169946	1	1	1	0.149415	0.0169682	-0.0102685	-0.083217			Transcripts	2
ENSG00000101294.16	0.0148618	0.0433725	0.115474	0.143393	1	-0.0386819	-0.0600151	-0.094786	-0.0288688			Transcripts	4
ENSG00000011260.13	0.014874	0.00666612	0.947338	1	0.624124	-0.0648937	-0.015004	-0.0538049	-0.0346926			Transcripts	4
ENSG00000188227.12	0.0148763	0.155864	0.0888349	0.4295	1	-0.0721499	-0.157767	-0.0931442	0.0278771			Transcripts	4
ENSG00000261270.1	0.0148958	0.892114	0.0269668	0.848228	1	0.15612	0.228807	0.197825	0.0799772			Transcripts	2
ENSG00000259926.1	0.0148958	0.0737201	1	0.473638	1	-0.211064	0.0344723	-0.152883	-0.00748495			Transcripts	4
C12H16O12	0.0149218	0.0206336	0.936237	1	1	-0.300259	-0.0493	-0.0872868	-0.012939			Metabolites	3
ENSG00000243517.1	0.0149234	0.0594483	0.265571	1	1	-0.183562	-0.15306	-0.0666963	-0.0587571			Transcripts	4
ENSG00000196873.15	0.0149322	0.101061	0.997053	1	1	-0.130683	-0.0383201	-0.0380553	0.039088			Transcripts	4
ENSG00000160294.10	0.0149801	0.0568613	0.061747	1	1	0.112822	0.0992963	0.0837856	-0.0251411			Transcripts	2
ENSG00000166548.15	0.0149801	0.0453705	1	1	0.660267	0.0742515	-0.0288825	0.046316	0.1258			Transcripts	4
ENSG00000186174.12	0.0149946	0.209521	0.301304	1	1	0.153223	0.138879	-0.0125254	-0.115			Transcripts	2
ENSG00000124486.12	0.0150001	0.169983	0.0172446	0.537512	0.330638	0.0670541	0.0988002	0.07525	0.0625845			Transcripts	2
ENSG00000183530.13	0.0150001	1	0.117432	0.662466	1	-0.0318058	-0.0549986	-0.0569297	-0.00729079			Transcripts	4
ENSG00000211728.2	0.015007	0.38513	0.76542	1	1	-0.0575837	-0.0479229	0.0822672	0.0890167			Transcripts	4
ENSG00000211862.1	0.0150127	0.0780901	1	1	1	-0.0776597	-0.0443487	0.00841708	0.0173275			Transcripts	4
ENSG00000135763.9	0.0150406	0.937865	1	1	0.355303	0.0255666	-0.0426256	-0.0293628	-0.0857092			Transcripts	2
ENSG00000134779.14	0.0150718	0.859432	0.0856275	1	1	-0.0629028	-0.0964454	0.00934753	-0.00390085			Transcripts	4
ENSG00000225213.2	0.0151207	0.768454	0.792355	1	1	0.0173092	0.0454444	-0.0901197	0.028362			Transcripts	2
ENSG00000141556.20	0.0151556	0.0352311	0.11511	1	1	0.128452	0.0794098	0.0455476	0.01699			Transcripts	2
ENSG00000233892.1	0.0151558	0.970198	0.406185	1	1	0.0635566	0.084923	-0.0481911	-0.0503954			Transcripts	2
ENSG00000150048.10	0.0151839	0.238431	1	1	1	-0.112871	-0.0272461	0.0645264	0.0771865			Transcripts	4
Phosphoric acid	0.0151874	1	0.680312	1	0.448995	0.0547457	0.0820169	-0.0163951	-0.169259			Metabolites	1
ENSG00000168958.19	0.0152165	0.0679523	0.0485371	0.7575	1	-0.0688858	-0.112711	-0.0495358	0.0276449			Transcripts	4
ENSG00000255389.1	0.0152165	0.366533	0.467608	0.478182	1	-0.0541265	-0.0753606	-0.107977	-0.00686906			Transcripts	4
ENSG00000234807.5	0.0152596	0.0810424	0.844604	1	1	0.0984942	0.028049	-0.00548027	-0.0608977			Transcripts	2
ENSG00000164024.11	0.0152815	0.228353	0.993918	1	1	0.0735698	0.0408778	-0.0115372	0.00835389			Transcripts	2
ENSG00000165406.15	0.0152815	0.0881885	1	1	1	-0.0716556	-0.0307573	0.0636729	-0.07623			Transcripts	4
ENSG00000107175.11	0.0152854	0.0149779	1	0.70753	1	0.134553	0.065067	0.100531	0.0635038			Transcripts	2
ENSG00000151151.5	0.0153035	0.996053	1	0.770119	0.842985	-0.0288076	0.00146041	0.141111	0.0912399			Transcripts	4
ENSG00000100425.18	0.0153139	0.923948	0.0450476	1	1	0.0522293	0.165989	-0.0401409	-0.0808695			Transcripts	2
ENSG00000253535.5	0.0153139	0.0823823	0.0216935	0.412088	0.887021	-0.0913558	-0.165877	-0.152733	-0.128551			Transcripts	4
ENSG00000099954.18	0.015398	0.0464966	0.269573	1	1	-0.143238	-0.154292	-0.0763587	-0.00784351			Transcripts	4
ENSG00000082898.16	0.0154303	0.774972	0.549896	1	1	-0.0319251	-0.00153495	-0.000573247	0.0518598			Transcripts	4
ENSG00000198373.12	0.015467	0.0560343	0.606642	1	1	0.0639938	0.0646421	0.00250483	0.00203992			Transcripts	2
ENSG00000204020.5	0.0154922	1	1	1	0.0804265	0.11561	0.106013	0.0697787	0.216209			Transcripts	4
ENSG00000125388.19	0.0155193	1	1	0.665367	1	-0.0300509	0.0314835	0.0640785	0.102137			Transcripts	4
C16H16N2O4(2)	0.0155268	0.356927	0.00868593	0.786565	0.993824	-0.28857	-0.517755	-0.253109	-0.144035			Metabolites	3
C7H10N2O3	0.0155277	0.397294	0.0162283	0.166885	1	-0.0716609	-0.13188	-0.10616	-0.05115			Metabolites	3
Sphinganine	0.0155413	0.0724535	1	1	1	-0.311438	-0.0184528	-0.0367439	-0.0594438	Lipid	Sphingolipid Metabolism	Metabolites	3
ENSG00000270069.1	0.0155818	1	1	0.886633	0.121992	-0.11111	-0.0620961	-0.244909	-0.249557			Transcripts	2
ENSG00000074695.5	0.0155885	0.0873241	1	1	1	0.136467	-0.00505466	0.0383572	-0.0332065			Transcripts	2
ENSG00000169919.16	0.0155885	0.0174288	0.7314	1	1	0.0849132	0.0481534	0.0242225	0.0405481			Transcripts	2
ENSG00000173166.17	0.0155885	1	1	0.482694	0.718342	-0.0558316	-0.11968	-0.155784	-0.177492			Transcripts	2
ENSG00000119801.12	0.0156061	0.661585	1	0.361294	0.0855875	-0.129596	0.0126918	-0.183217	-0.305587			Transcripts	2
ENSG00000136144.11	0.0156264	0.0130067	0.214799	0.267631	0.987721	-0.0757618	-0.0124686	-0.0474221	-0.015565			Transcripts	4
ENSG00000159761.14	0.01566	0.446507	0.619401	1	1	-0.0927811	-0.118357	0.0504357	0.00969871			Transcripts	4
ENSG00000274210.1	0.0156796	0.353463	1	1	1	0.158671	0.0663021	-0.0250221	-0.161867			Transcripts	2
ENSG00000205758.11	0.0157391	0.123973	1	1	1	-0.079548	-0.0719415	-0.0353778	0.0199377			Transcripts	4
ENSG00000100350.14	0.0157463	1	0.36541	0.14468	0.646884	0.048653	-0.106435	-0.143723	-0.0965768			Transcripts	2
ENSG00000130475.14	0.0157621	0.0178992	1	1	1	-0.174653	-0.0502569	-0.0883604	-0.00225363			Transcripts	4
ENSG00000035664.11	0.0157724	0.165728	0.0240046	0.300959	0.359114	0.167676	0.192933	0.167661	0.17254			Transcripts	2
ENSG00000147403.16	0.0157812	0.021953	0.206142	1	1	-0.12719	-0.0748425	-0.108137	0.00208323			Transcripts	4
ENSG00000133639.4	0.0157817	0.764658	1	0.673977	1	-0.111315	0.0777776	0.0558525	-0.0374826			Transcripts	4
ENSG00000099953.9	0.0157864	0.0430086	0.0370862	0.329091	0.584699	-0.0954745	-0.149451	-0.102794	-0.101641			Transcripts	4
ENSG00000072958.8	0.0157914	0.0417796	1	1	1	0.0859488	-0.049178	0.0443073	0.0218			Transcripts	2
ENSG00000107779.13	0.0157914	0.087573	0.357855	0.566789	1	0.0885942	0.070376	0.0859284	-0.0247108			Transcripts	2
ENSG00000137145.20	0.0157952	0.0371774	0.204017	0.10508	0.552295	0.105893	0.0808211	0.0852371	0.07595			Transcripts	2
ENSG00000154856.12	0.0157952	0.0177009	0.0860227	1	1	-0.175702	-0.127314	-0.0634779	-0.118926			Transcripts	4
ENSG00000221823.10	0.0157952	0.237982	0.249285	1	1	-0.0926035	-0.0905616	0.00910546	0.0259013			Transcripts	4
ENSG00000182224.11	0.0157993	1	0.262676	1	1	-0.0266003	0.164782	0.0694404	-0.0322002			Transcripts	2
ENSG00000152409.8	0.0158017	1	1	1	0.141136	-0.0230563	0.0738439	0.00190244	-0.208379			Transcripts	2
ENSG00000099797.14	0.0158323	0.0421733	0.102189	1	1	0.0935524	0.0610811	0.0350405	0.0278024			Transcripts	2
ENSG00000240527.1	0.0158604	0.0137349	0.210123	0.610039	1	-0.15606	-0.080015	-0.0649789	-0.0271709			Transcripts	4
ENSG00000278784.1	0.0158857	1	1	0.45146	0.994298	-0.026795	-0.0291405	-0.0962777	-0.0369701			Transcripts	2
ENSG00000064886.13	0.015902	0.0294198	1	1	1	0.220667	0.0680038	-0.0108003	-0.0459597			Transcripts	2
ENSG00000162734.12	0.0159403	0.734946	0.0282053	0.615166	0.262867	-0.103173	-0.211042	-0.127458	-0.198061			Transcripts	4
ENSG00000156482.10	0.015952	0.0146721	0.237049	1	1	-0.176999	-0.0834782	-0.0612368	-0.0476979			Transcripts	4
ENSG00000250170.1	0.0159734	0.1301	0.0658193	1	1	0.124288	0.129168	0.150324	0.055319			Transcripts	2
ENSG00000211870.1	0.0159852	0.0412623	0.844604	1	1	-0.142429	-0.0521959	-0.0318115	0.0182993			Transcripts	4
ENSG00000169826.7	0.0160201	1	1	1	0.268676	-0.00462542	-0.0246226	-0.0348947	-0.0937145			Transcripts	2
ENSG00000203668.2	0.0160258	0.0167118	0.0913375	0.961085	1	-0.111319	-0.113462	-0.085741	-0.0763723			Transcripts	4
ENSG00000161960.14	0.0160269	0.779149	0.962498	1	1	0.126932	0.102937	-0.108782	-0.160885			Transcripts	2
ENSG00000234129.7	0.0160322	0.0956964	1	1	1	-0.0660663	0.0457996	0.00245655	0.0222133			Transcripts	4
ENSG00000165948.10	0.0160551	0.953653	0.644107	1	1	0.061585	0.000214809	-0.104101	-0.029752			Transcripts	2
ENSG00000198625.12	0.0160758	0.156988	1	0.311987	0.235882	-0.113057	-0.035098	-0.108935	-0.110243			Transcripts	4
ENSG00000132356.11	0.0160824	0.0184287	1	1	1	0.134887	0.0387507	0.0388923	0.0177267			Transcripts	2
ENSG00000132881.11	0.0160994	0.20924	1	1	1	0.113159	0.0267303	0.09602	-0.0496123			Transcripts	2
ENSG00000135842.16	0.0161051	0.572405	0.358958	1	1	0.0419456	0.0507095	0.0558334	-0.0536134			Transcripts	2
ENSG00000188739.14	0.0161381	0.914851	0.200317	1	1	0.0173267	0.14623	-0.0305205	-0.0857922			Transcripts	2
ENSG00000177706.8	0.0161484	0.0342139	0.0955539	0.767453	1	-0.181865	-0.126024	-0.0963089	-0.0997231			Transcripts	4
ENSG00000118217.5	0.0161542	0.146499	0.0245695	1	1	-0.0790993	-0.102999	-0.000242391	-0.0342127			Transcripts	4
ENSG00000169045.17	0.0161772	1	1	1	0.335502	-0.0672084	-0.012959	-0.110896	-0.119258			Transcripts	2
ENSG00000169813.16	0.0162094	0.0213995	1	0.965333	0.719574	0.213048	0.10191	0.109597	0.130674			Transcripts	2
ENSG00000260698.1	0.016235	0.225196	1	1	1	-0.104572	-0.0215161	-0.0594628	0.0663844			Transcripts	4
ENSG00000141376.22	0.0162566	0.375743	0.0703149	1	1	0.0206508	0.127153	-0.0338009	0.000740591			Transcripts	2
ENSG00000264754.1	0.0162571	0.0831025	0.0696505	1	0.842891	0.088393	0.106361	0.0496137	0.0450535			Transcripts	2
ENSG00000108950.11	0.0162692	0.0247439	1	1	1	0.17364	0.0567463	0.09489	-0.00715138			Transcripts	2
ENSG00000211973.2	0.0162965	0.0158547	0.740943	1	1	-0.09384	-0.0738823	-0.0105035	-0.01316			Transcripts	4
ENSG00000018189.12	0.0163203	0.0306055	0.608768	0.832161	1	-0.114123	-0.0404491	-0.0676085	-0.00254391			Transcripts	4
ENSG00000103035.10	0.016327	0.907046	1	1	0.450124	0.0651757	-0.0206892	-0.00901414	-0.0495647			Transcripts	2
ENSG00000141349.8	0.0163508	0.380827	1	1	1	0.087131	-0.0490867	-0.0720031	-0.0428171			Transcripts	2
ENSG00000124228.14	0.0163544	0.42099	0.322227	1	1	0.089559	0.0934128	0.0643216	-0.0215017			Transcripts	2
ENSG00000224451.2	0.0163563	0.021871	1	0.991588	1	-0.127754	0.0492707	-0.106594	-0.0298611			Transcripts	4
ENSG00000172456.17	0.016357	0.0432591	0.889096	0.820059	1	0.109649	0.0514021	0.0474431	0.0170246			Transcripts	2
ENSG00000143575.14	0.0163942	0.878925	0.226443	1	1	-0.0329087	-0.0948685	0.0338823	0.0707584			Transcripts	4
ENSG00000164713.9	0.0163956	0.0105791	0.345015	0.709173	1	-0.139472	-0.109172	-0.112626	-0.0257967			Transcripts	4
C16H18N2O5(3)	0.0164556	0.333913	0.9692	1	0.953547	0.444727	0.163956	0.204947	-0.169139			Metabolites	1
ENSG00000198356.11	0.0164575	0.325958	0.886623	1	1	0.0916591	-0.0325456	0.0165281	-0.0229964			Transcripts	2
ENSG00000167280.16	0.0164575	0.013909	0.842579	1	1	-0.253818	-0.127484	-0.156698	-0.0269473			Transcripts	4
ENSG00000198208.11	0.0164647	0.0325294	0.102149	0.646495	0.157873	-0.149824	-0.182382	-0.101266	-0.110003			Transcripts	4
ENSG00000177842.11	0.0164883	0.00678759	1	1	1	0.115386	0.0145427	0.0190577	0.0346909			Transcripts	2
ENSG00000090238.11	0.0164931	0.200621	1	1	1	-0.0787825	0.00658347	0.0665046	0.0538731			Transcripts	4
ENSG00000147050.14	0.0164941	1	0.62607	1	0.989368	0.0193711	0.103422	-0.0327138	-0.0509509			Transcripts	2
ENSG00000169018.5	0.0165045	0.949196	1	1	0.420804	0.0834257	0.00931809	-0.0441713	-0.0703202			Transcripts	2
ENSG00000198001.13	0.016516	0.0131844	0.645941	1	0.419609	0.0747119	0.0268129	0.0203635	0.0591863			Transcripts	2
ENSG00000167118.10	0.0165272	0.747055	1	1	0.613362	0.0554178	0.00537739	-0.0687199	-0.0630887			Transcripts	2
ENSG00000166446.14	0.0165282	0.0346807	1	1	0.881405	-0.105974	0.0599896	-0.018105	-0.0540092			Transcripts	4
ENSG00000171155.7	0.01653	0.0119401	1	1	1	0.260474	0.124259	0.100057	0.10823			Transcripts	2
ENSG00000170627.10	0.01653	0.911951	0.679862	1	1	0.0607345	-0.0873959	-0.067611	0.0962012			Transcripts	4
ENSG00000090013.10	0.0165366	0.0995878	0.777942	1	1	-0.102523	-0.150676	-0.0546624	0.0472015			Transcripts	4
ENSG00000151914.19	0.0165533	0.0151341	0.377862	1	1	-0.126554	-0.0376351	-0.0509858	-0.0112525			Transcripts	4
ENSG00000176853.15	0.0165588	1	1	0.927627	0.591813	0.0127574	0.0353069	-0.0986751	-0.169341			Transcripts	2
ENSG00000164111.14	0.0165735	0.0419858	0.103274	1	1	-0.195879	-0.122962	-0.0915776	-0.0467115			Transcripts	4
ENSG00000235552.4	0.0165834	0.144141	0.0275437	1	1	-0.0882479	-0.161275	-0.0155832	-0.0348881			Transcripts	4
MCP1	0.0165977	0.0582202	1	1	0.999991	0.227914	-0.0276774	0.0542857	-0.0235016			Targ. Proteins	1
ENSG00000198176.12	0.0166134	0.0136799	0.52017	1	1	-0.112383	-0.079064	-0.0339911	-0.0364811			Transcripts	4
ENSG00000134461.15	0.0166556	0.0475813	0.129926	1	1	-0.0594971	-0.0751509	-0.0170588	-0.017763			Transcripts	4
ENSG00000243943.9	0.0166666	0.0300965	0.0711784	0.67185	1	-0.0915923	-0.0887146	-0.0658728	-0.0628824			Transcripts	4
ENSG00000188747.8	0.0166783	0.018703	0.997884	1	1	-0.199822	-0.109064	-0.00279683	-0.0454737			Transcripts	4
ENSG00000140403.12	0.0166915	0.700175	1	1	0.0804265	0.0310229	0.0457766	0.0120216	-0.142156			Transcripts	2
ENSG00000131446.16	0.0166915	0.0393097	0.414455	0.23506	0.149859	0.0414539	0.102374	0.0930646	0.115037			Transcripts	4
ENSG00000135299.16	0.0167082	0.021889	0.541736	0.266964	0.235416	-0.0947631	-0.0705897	-0.0868087	-0.129179			Transcripts	4
ENSG00000156869.13	0.0167236	0.145564	0.5636	0.517676	1	-0.0408845	-0.0361894	-0.0661478	0.0192031			Transcripts	4
ENSG00000259781.1	0.0167283	1	1	0.86694	0.181911	0.00338617	0.0567602	0.0633959	0.120966			Transcripts	4
ENSG00000096080.11	0.0167489	0.0131926	1	1	1	0.125263	0.0151232	0.000316884	0.0336836			Transcripts	2
ENSG00000211818.1	0.0167551	0.0419858	1	1	1	-0.144015	-0.0249809	0.0641799	0.0215729			Transcripts	4
ENSG00000278743.1	0.0168127	1	1	0.552161	0.120211	0.000124447	-0.036581	-0.0650552	-0.178838			Transcripts	2
ENSG00000175792.11	0.0168209	0.777268	1	0.14468	0.783873	0.0539719	-0.00489454	0.1036	0.0919489			Transcripts	4
ENSG00000105205.6	0.0168241	1	0.223107	1	0.703219	-0.160731	0.0845844	0.149991	0.142051			Transcripts	4
ENSG00000165915.13	0.0168505	0.876232	1	1	0.439937	0.0428773	0.0137306	0.00896435	-0.141003			Transcripts	2
ENSG00000170776.21	0.0168505	0.24266	0.039227	1	1	0.0289684	0.0664287	0.0149958	0.0168403			Transcripts	2
ENSG00000125449.6	0.0168505	0.609219	1	0.738831	0.327287	0.0625085	-0.0394688	0.145237	0.0797507			Transcripts	4
ENSG00000101182.14	0.0168795	0.0437279	1	1	1	0.0927906	0.0337085	0.0599089	0.00606768			Transcripts	2
ENSG00000132424.14	0.0168932	0.00933007	0.820657	0.481945	0.575138	-0.191271	-0.054401	-0.0814505	-0.0770452			Transcripts	4
ENSG00000236618.2	0.0169284	0.0242121	0.265347	1	1	-0.14184	-0.204042	0.0469479	-0.0249171			Transcripts	4
ENSG00000196312.13	0.0169345	0.0131844	1	0.440044	1	-0.181081	-0.038156	-0.130486	-0.0459784			Transcripts	4
ENSG00000183023.18	0.0169808	0.126676	0.116983	1	1	-0.128902	-0.126748	-0.0629067	0.00950623			Transcripts	4
ENSG00000139163.15	0.0170024	0.0067532	0.771037	0.597196	1	0.214043	0.0742235	0.10733	0.170683			Transcripts	2
ENSG00000100330.15	0.0170224	0.117479	1	1	1	-0.0982666	0.00603881	-0.0417213	-0.0053384			Transcripts	4
ENSG00000137807.14	0.0170298	0.402864	0.997053	1	0.927164	0.221855	-0.0669882	0.0585529	0.129413			Transcripts	2
ENSG00000139613.11	0.0170311	0.264756	0.483495	1	1	0.0656715	0.0387399	0.025263	-0.023421			Transcripts	2
C9H16O4	0.0170397	0.212251	0.485322	1	1	-0.34501	-0.0822272	0.0644661	0.30822			Metabolites	3
ENSG00000104691.14	0.0170447	0.0109069	1	1	1	0.190393	0.0967946	0.0345774	0.082338			Transcripts	2
ENSG00000071246.10	0.0171205	0.797056	0.936487	1	0.850178	0.0981338	0.0822795	-0.0804683	-0.0543115			Transcripts	2
ENSG00000173726.10	0.0171278	0.10286	0.2553	0.339376	0.0802228	-0.0916942	-0.090587	-0.110586	-0.122946			Transcripts	4
ENSG00000188428.19	0.0171412	1	1	0.838283	0.246161	0.0129465	-0.0224925	0.118491	0.161536			Transcripts	4
ENSG00000174080.10	0.0171445	1	1	1	0.449514	0.0135635	0.0349568	0.0677043	-0.10319			Transcripts	2
ENSG00000016864.18	0.0171487	0.00660089	1	1	1	0.241905	0.0621962	0.0833587	0.0912445			Transcripts	2
ENSG00000128016.5	0.0171791	1	1	1	0.307446	0.0535307	-0.00884852	-0.248883	-0.258851			Transcripts	2
ENSG00000196267.12	0.0171793	0.690939	1	1	0.710411	0.0577617	-0.0621246	9.92877e-05	0.106884			Transcripts	4
ENSG00000106638.15	0.0172059	0.995291	1	1	0.512338	-0.0184511	-0.0381292	-0.0263844	0.090754			Transcripts	4
ENSG00000211873.1	0.0172086	0.0212245	0.924458	1	1	-0.186297	-0.0202627	-0.0386911	0.00444101			Transcripts	4
ENSG00000258539.1	0.0172222	0.540997	0.0632788	1	1	0.101505	0.153884	-0.0367898	-0.046497			Transcripts	2
ENSG00000107862.4	0.0172334	0.139328	0.0252989	0.871239	1	0.101121	0.112012	0.108876	0.0104974			Transcripts	2
ENSG00000005381.7	0.0172654	0.443509	0.0562238	0.339762	0.155594	0.0173401	0.0707432	0.0794619	0.184769			Transcripts	4
ENSG00000175166.16	0.0172738	0.0181569	0.299086	1	1	0.11478	0.085375	0.0299809	-0.00234162			Transcripts	2
ENSG00000254791.1	0.0173419	0.960983	1	0.45362	1	0.0112021	0.026356	-0.18092	0.0466919			Transcripts	2
ENSG00000143106.12	0.0173625	0.0119355	1	0.583971	0.564073	0.188634	0.108142	0.146877	0.0917242			Transcripts	2
ENSG00000203872.6	0.0173625	0.253718	1	1	1	-0.091596	-0.0149271	-0.0955539	0.0818184			Transcripts	4
ENSG00000166747.12	0.0173722	0.714851	0.19431	1	1	0.0627821	0.125959	0.0321625	0.00585605			Transcripts	2
ENSG00000150867.13	0.0173734	0.0925609	1	1	1	0.21302	0.0561868	0.121734	-0.0251267			Transcripts	2
ENSG00000271646.1	0.0173751	0.825344	0.495469	0.949588	1	0.0569994	-0.0281434	-0.137468	-0.0432429			Transcripts	2
ENSG00000114026.21	0.0174319	0.278722	1	1	1	0.059872	-0.0182265	-0.0480082	-0.0292052			Transcripts	2
ENSG00000245680.9	0.0174378	0.0398048	1	1	1	0.0905132	-0.0430176	0.0161112	0.0131622			Transcripts	2
ENSG00000125454.11	0.0174427	0.251628	1	0.218013	0.20589	0.0783503	-0.0292569	0.0744631	0.111537			Transcripts	4
ENSG00000105135.15	0.0174436	0.0580954	0.270837	1	1	0.0229841	0.0694232	-0.0172371	0.0101613			Transcripts	2
ENSG00000184465.15	0.0174599	0.0255818	1	1	1	-0.234891	-0.0589802	-0.048367	-0.0306718			Transcripts	4
ENSG00000142875.19	0.0174656	0.0119759	1	0.684838	1	0.23883	0.0639074	0.159402	0.052803			Transcripts	2
ENSG00000171448.8	0.01748	0.97623	1	0.512544	1	0.00293368	-0.0373566	-0.099423	-0.0558173			Transcripts	2
ENSG00000106266.10	0.0175005	1	1	1	0.38491	-0.00672294	-0.00923108	-0.0385427	-0.118423			Transcripts	2
ENSG00000162337.11	0.017519	0.765743	1	0.904567	1	-0.0461048	0.0138449	0.124985	0.038109			Transcripts	4
ENSG00000112210.11	0.0175857	0.990155	0.732944	1	0.995929	-0.0458767	-0.100697	0.0304952	0.111687			Transcripts	4
ENSG00000105492.15	0.0175861	0.0359286	1	1	1	-0.0741862	-0.0142163	0.019344	-0.000725846			Transcripts	4
ENSG00000108406.9	0.017604	0.117844	0.985214	0.775184	0.0808808	-0.0523179	-0.0149482	-0.0807479	-0.0597808			Transcripts	2
ENSG00000102796.10	0.0176226	0.055794	1	1	1	-0.0783652	-0.0536843	0.0010263	0.0334325			Transcripts	4
ENSG00000124160.11	0.0176233	0.687025	1	1	0.869853	-0.0274894	-0.028221	-0.0666564	0.0576523			Transcripts	4
ENSG00000118257.16	0.0176499	0.0170743	0.0811848	0.515007	0.668147	-0.144322	-0.124059	-0.153327	-0.116867			Transcripts	4
ENSG00000156876.9	0.0177396	0.721433	1	1	1	0.0336384	-0.0107081	-0.0629522	-0.0662697			Transcripts	2
ENSG00000159873.9	0.017778	0.135792	0.769825	1	1	0.172714	0.12082	0.0867177	0.0155365			Transcripts	2
ENSG00000048991.16	0.017778	0.0096612	0.41926	1	1	-0.101474	-0.0353651	-0.037329	-0.00919442			Transcripts	4
ENSG00000131797.12	0.017778	0.0468074	1	0.246617	0.310185	-0.259576	-0.152033	-0.179503	-0.144901			Transcripts	4
ENSG00000175130.6	0.017789	0.648533	1	1	0.662843	0.0245604	-0.058048	-0.0652872	-0.112122			Transcripts	2
CE(18:4)	0.0178041	0.0321865	1	1	0.999996	0.12786	0.0356195	0.0154691	0.00856701	CE		Complex lipids	1
ENSG00000075651.15	0.0178334	0.044502	0.542908	1	0.205305	0.176066	0.131948	0.0720683	0.161627			Transcripts	2
ENSG00000198815.8	0.0178417	1	1	1	0.327287	0.001941	0.0289578	0.00117315	-0.0910235			Transcripts	2
ENSG00000137449.15	0.0178581	0.536715	0.695785	1	1	0.0650718	0.0837587	-0.0187443	-0.0810863			Transcripts	2
ENSG00000237550.5	0.0179159	0.0301266	0.0889693	0.611314	1	-0.153533	-0.198632	-0.135336	-0.0907341			Transcripts	4
ENSG00000067900.7	0.0179294	0.0774619	0.136603	1	1	0.0656533	0.0848058	0.0569539	0.0091852			Transcripts	2
ENSG00000230071.2	0.0179461	1	0.670834	1	1	-0.0183767	0.0224942	-0.0749412	-0.0973069			Transcripts	2
ENSG00000233013.10	0.0179473	0.00926822	1	1	1	-0.125917	-0.062443	-0.0620663	-0.0525571			Transcripts	4
ENSG00000267508.5	0.0179883	0.868348	0.367843	1	1	-0.089703	-0.0229529	0.0211263	0.0120681			Transcripts	4
ENSG00000164087.7	0.0179899	0.00703826	0.566235	1	1	0.107724	0.0690285	0.0238326	0.0769662			Transcripts	2
ENSG00000144043.11	0.0179954	0.818158	0.762435	1	1	0.0422633	-0.041649	-0.035705	-0.0418891			Transcripts	2
ENSG00000115368.9	0.0180512	0.0177423	1	0.964189	1	-0.119395	0.0194968	-0.0899534	-0.0131865			Transcripts	4
ENSG00000055044.10	0.0180548	0.0609648	1	0.329521	0.206219	-0.184945	-0.052434	-0.150241	-0.168201			Transcripts	4
ENSG00000102043.15	0.0180552	0.77764	1	1	0.82066	0.0581381	0.0618812	0.0450117	-0.0553123			Transcripts	2
ENSG00000152117.17	0.0180921	0.879201	0.541736	1	1	0.0971947	0.122165	-0.0856873	-0.0996124			Transcripts	2
ENSG00000141385.9	0.0180979	1	0.790494	0.611984	0.372665	0.0160299	-0.0414387	-0.0586189	-0.083237			Transcripts	2
ENSG00000276564.1	0.0180996	0.111848	1	1	1	-0.106362	-0.00575267	-0.0503676	0.111834			Transcripts	4
ENSG00000162236.11	0.0181564	0.410432	0.102149	1	1	0.102315	0.188598	-0.0337177	0.0305298			Transcripts	2
ENSG00000123374.10	0.0182083	0.0288923	1	0.672728	1	0.115098	0.0249119	0.0965797	0.0135822			Transcripts	2
C17H20N2O5(1)	0.0182248	0.236801	0.0449375	0.575517	1	-0.230572	-0.220516	-0.342252	-0.0184571			Metabolites	3
ENSG00000213846.5	0.0182341	0.237563	1	1	1	0.0819768	0.0488702	-0.0531939	-0.0694337			Transcripts	2
ENSG00000102543.14	0.0182542	0.251801	0.634137	1	1	0.0765568	0.0674907	0.0489496	-0.0528542			Transcripts	2
ENSG00000088305.18	0.0182606	0.528423	0.87214	1	1	-0.0676857	-0.0266149	0.0296503	0.0714839			Transcripts	4
ENSG00000104835.14	0.0182643	0.369873	0.244606	1	1	0.0996392	0.0944985	-0.0142134	-0.0952293			Transcripts	2
C15H12O5	0.0182776	1	0.591941	0.896552	1	0.0327315	-0.0154032	0.0675169	0.0502289			Metabolites	2
ENSG00000083896.12	0.0182889	1	1	1	0.297149	-0.0393007	0.058638	-0.0193688	-0.0759243			Transcripts	2
ENSG00000140548.9	0.0182889	1	0.831642	0.357789	1	-0.0170081	-0.0716853	-0.0966157	-0.0354829			Transcripts	2
ENSG00000184270.4	0.0182889	0.928624	0.359849	0.941263	1	0.0925497	-0.00638775	-0.0671297	-0.0543322			Transcripts	2
ENSG00000205643.10	0.0183274	0.30756	1	1	0.560324	0.0287856	-0.0616626	-0.00838537	0.116035			Transcripts	4
ENSG00000246084.2	0.0183349	0.279365	1	1	1	-0.10685	-0.0534949	0.00317824	0.0118897			Transcripts	4
ENSG00000160746.12	0.0183981	0.0237335	0.277301	1	1	-0.0866796	-0.0388573	-0.0494335	0.0162772			Transcripts	4
ENSG00000114670.13	0.0184028	0.0915628	0.617364	1	1	-0.12754	-0.0929037	-0.0584219	0.052935			Transcripts	4
ENSG00000273703.1	0.0184129	0.0696022	1	1	1	0.187728	-0.0751209	0.0119166	0.0478792			Transcripts	2
ENSG00000213619.9	0.0184178	0.228783	0.830546	1	1	0.0925169	0.0517371	0.0157325	0.0126751			Transcripts	2
ENSG00000095319.14	0.0184319	0.0887504	0.0829984	1	1	0.124918	0.115609	0.0624922	0.0218918			Transcripts	2
ENSG00000055332.16	0.0184705	1	1	0.59555	0.245073	-0.000980637	-0.0632848	-0.101366	-0.116777			Transcripts	2
C18:2 FA (Linoleic acid)	0.0184744	0.86299	0.33007	1	1	-0.147547	0.116227	0.0587697	-0.131001	Lipid	Polyunsaturated Fatty Acid (n3 and n6)	Metabolites	2
ENSG00000174780.16	0.0184991	1	0.928588	0.835863	0.247723	0.016055	-0.0624188	-0.0429289	-0.120017			Transcripts	2
ENSG00000110497.14	0.0185125	0.758034	0.723207	1	1	0.0558145	0.019671	-0.0780999	-0.0819435			Transcripts	2
ENSG00000110660.14	0.0185272	0.0130111	0.321884	1	1	-0.171027	-0.0357502	0.0113311	-0.061497			Transcripts	4
ENSG00000099814.15	0.0185312	0.0508556	1	1	1	-0.191902	-0.072948	-0.0812989	-0.0195444			Transcripts	4
ENSG00000111300.9	0.0185411	0.0200116	1	0.703734	1	-0.201432	-0.0761711	-0.0731793	-0.0187873			Transcripts	4
ENSG00000171953.15	0.0185588	1	0.67909	1	1	0.00155766	0.0571486	-0.12917	-0.0575478			Transcripts	2
ENSG00000198231.12	0.0185803	0.279622	0.645298	1	1	-0.0294184	-0.0460741	-0.0414904	0.0234718			Transcripts	4
ENSG00000239839.6	0.0185953	0.237204	0.0200225	0.371687	0.864742	0.0459116	0.244723	0.214573	0.122198			Transcripts	2
ENSG00000160404.17	0.018598	0.267342	1	1	1	0.140141	-6.36866e-05	-0.0468109	-0.0117928			Transcripts	2
ENSG00000119812.18	0.0185996	0.272553	0.423687	1	1	0.0765292	0.0789545	0.00568029	-0.0359231			Transcripts	2
ENSG00000250303.3	0.018606	0.0856489	0.977172	1	1	-0.157556	-0.0679752	0.0050241	-0.0106098			Transcripts	4
ENSG00000171823.6	0.0186198	0.340857	1	1	1	0.0681018	0.066964	0.0107221	-0.141124			Transcripts	2
ENSG00000089916.17	0.018638	0.483082	1	0.849354	0.119246	-0.059151	-0.0193847	-0.025453	-0.0857661			Transcripts	2
ENSG00000121570.12	0.0186496	0.0238299	0.843977	1	0.66649	-0.104275	-0.0864702	-0.0630897	-0.100407			Transcripts	4
ENSG00000130558.19	0.0186496	0.167951	0.0594229	0.148581	0.387014	-0.10079	-0.141837	-0.129203	-0.100791			Transcripts	4
ENSG00000156795.6	0.0186895	0.503324	1	1	1	0.10823	0.0166841	-0.0850062	-0.0315295			Transcripts	2
ENSG00000264653.1	0.0187268	1	0.567456	1	1	0.047874	0.0421419	-0.0932643	-0.0484106			Transcripts	2
ENSG00000175305.17	0.0187384	0.00774061	0.440816	1	1	0.161583	0.0962456	0.0841878	0.0546558			Transcripts	2
ENSG00000254815.5	0.0187631	0.821338	0.743643	0.74854	1	-0.0150897	0.119526	0.07977	0.0742022			Transcripts	4
ENSG00000204650.14	0.0187781	0.321081	1	1	1	-0.128018	-0.0787894	-0.0530323	0.0728927			Transcripts	4
ENSG00000179921.14	0.0187875	0.944809	0.0232323	1	1	-0.140426	-0.212519	-0.142655	-0.0291538			Transcripts	4
DAG(14:0/18:1)	0.018792	0.400837	1	1	0.85203	0.105331	-0.0260322	-0.0675234	-0.289154	DAG		Complex lipids	1
ENSG00000132405.18	0.0188199	0.143172	0.942555	1	1	-0.0800588	-0.0588656	-0.0018464	0.0101994			Transcripts	4
ENSG00000164821.4	0.0188257	0.695351	0.0146573	0.881023	0.733162	0.094887	0.204796	0.107183	0.0657389			Transcripts	2
ENSG00000174238.14	0.0188257	0.185526	0.576579	1	1	0.100922	0.0880126	-0.00571238	0.00681119			Transcripts	2
ENSG00000258904.1	0.0188276	0.544231	0.524972	1	1	0.0826558	0.106768	-0.044483	-0.064235			Transcripts	2
ENSG00000136305.11	0.0188354	0.0139157	0.745566	1	0.300581	0.110572	0.000472651	0.0563196	0.11024			Transcripts	2
ENSG00000139746.15	0.0188397	0.0119068	1	1	1	-0.0854606	-0.0273503	-0.0336432	-0.00103614			Transcripts	4
ENSG00000198742.9	0.0188476	0.775444	0.255393	1	1	0.0427034	0.228971	-0.0392302	-0.0884077			Transcripts	2
ENSG00000148634.15	0.018903	0.739107	1	1	0.553809	-0.00352244	-0.0178852	0.0577076	0.105931			Transcripts	4
ENSG00000181450.17	0.0189099	0.219241	1	1	1	0.100251	0.0469825	-0.0429533	-0.0548697			Transcripts	2
ENSG00000184381.18	0.0189246	0.516178	0.0407262	1	1	0.129456	0.268833	0.159526	0.0145023			Transcripts	2
C6H9N3O2	0.0189351	0.0340998	0.252141	0.50192	1	-0.137701	-0.0856495	-0.0743105	-0.0598736			Metabolites	3
C10:3 FA (Decatrienoic acid)	0.0189358	0.0440821	1	0.83636	1	0.178863	0.0524601	0.0748338	0.0228774	Lipid	Medium Chain Fatty Acid	Metabolites	1
ENSG00000166801.15	0.0189506	0.00851649	1	1	1	0.136556	0.0631735	0.0973541	0.0421595			Transcripts	2
ENSG00000162139.9	0.0189506	0.26401	0.810098	0.124528	0.197973	-0.0742954	-0.0124743	-0.0934811	-0.0451864			Transcripts	4
ENSG00000241489.7	0.0189554	0.953489	0.352924	1	1	0.0767434	0.196777	-0.0890772	-0.144564			Transcripts	2
ENSG00000179195.15	0.0189732	0.974193	0.0658588	1	1	0.0176813	-0.0854953	0.0683703	0.0170118			Transcripts	4
SM(26:1)	0.0189789	0.0231737	1	1	0.999996	0.152307	0.0109151	0.0505613	-0.0152556	SM		Complex lipids	1
ENSG00000114450.9	0.0190468	0.0795542	0.141144	1	1	-0.211948	-0.130332	-0.0500347	0.0118458			Transcripts	4
ENSG00000156587.15	0.0190541	0.0613402	1	1	1	0.150872	-0.0493138	0.021898	-0.0176857			Transcripts	2
ENSG00000236801.1	0.0190541	0.467986	0.0447655	1	1	-0.075369	-0.117887	0.00772347	-0.0351988			Transcripts	4
ENSG00000198160.14	0.0190661	1	1	0.960148	0.255307	0.00632479	-0.0323262	-0.0633675	-0.112888			Transcripts	2
ENSG00000100129.17	0.0190688	0.0357536	0.128489	1	1	-0.171851	-0.0759797	-0.122514	-0.0426618			Transcripts	4
ENSG00000167711.13	0.0190688	0.205632	0.967862	1	1	-0.0795752	0.112111	-0.0387475	0.0303355			Transcripts	4
ENSG00000082258.12	0.0190872	0.904424	1	0.706893	0.0991069	0.00810004	0.01144	-0.0586806	-0.129925			Transcripts	2
ENSG00000259687.1	0.0191537	0.083173	0.500236	1	1	-0.0883925	-0.0473498	-0.0405668	0.033034			Transcripts	4
ENSG00000143549.19	0.0191592	0.423627	0.754988	1	1	0.107765	-0.0394312	-0.0301421	-0.0233317			Transcripts	2
ENSG00000130939.18	0.0191596	0.120621	1	1	1	-0.155813	0.0515227	-0.098701	-0.0318269			Transcripts	4
IL7	0.0191605	0.273032	1	1	0.999991	0.312556	-0.104296	-0.0414544	-0.141904			Targ. Proteins	1
ENSG00000129351.17	0.0192698	0.950322	1	1	0.167261	-0.0354515	-0.0320654	-0.103115	-0.151173			Transcripts	2
ENSG00000136848.16	0.0193192	0.400356	0.313597	1	1	0.177386	0.09057	0.0248275	0.023886			Transcripts	2
ENSG00000174953.13	0.0193516	0.222702	0.175674	1	1	0.0727613	0.136079	0.0597918	-0.00104153			Transcripts	2
ENSG00000270060.1	0.0193516	1	0.774625	1	0.712057	-0.0588658	0.146848	0.00605507	-0.159338			Transcripts	2
ENSG00000118816.9	0.0193516	0.0245667	0.0605123	1	0.850511	-0.122327	-0.132482	-0.0805854	-0.117194			Transcripts	4
ENSG00000135241.16	0.0193947	0.522802	1	1	1	0.0591026	0.0973991	-0.0699797	-0.100727			Transcripts	2
ENSG00000153443.12	0.0194033	0.651361	0.28805	1	1	0.109241	0.074014	0.0129441	-0.0858329			Transcripts	2
ENSG00000167461.11	0.0194033	1	0.0938831	1	1	-0.053902	-0.152783	0.0345943	0.0111565			Transcripts	4
LysoPE(16:0)	0.0194259	0.0152174	0.152521	0.78493	0.904007	-0.172265	-0.224055	-0.0934972	-0.0230715	Lipid	Phospholipid Metabolism	Metabolites	3
ENSG00000129071.9	0.019437	0.685609	1	1	0.918123	-0.0312974	-0.00750559	0.047919	0.0399673			Transcripts	4
ENSG00000204410.14	0.0194403	0.879994	0.116614	1	1	0.0633708	0.0753437	0.0342038	0.000799046			Transcripts	2
ENSG00000008952.16	0.019453	0.0287401	0.184555	1	1	-0.11692	-0.126202	-0.0631186	-0.00558533			Transcripts	4
ENSG00000244165.1	0.0194545	0.190368	0.717518	1	1	0.123729	0.0766532	0.0349598	-0.0252268			Transcripts	2
Homostachydrine	0.0194733	0.0374121	0.123731	0.0644761	0.428549	-0.090485	-0.0962825	-0.0936506	-0.0472067	Xenobiotics	Food Component/Plant	Metabolites	3
ENSG00000255893.1	0.0194929	0.208724	0.0434383	1	1	0.15681	0.14233	-0.00174423	0.000668294			Transcripts	2
ENSG00000103199.13	0.0194929	0.206904	0.768126	1	1	-0.0461014	-0.0408149	-0.0868424	0.0657969			Transcripts	4
ENSG00000167130.17	0.0195387	0.197217	1	1	1	0.103996	-0.017364	-0.031477	0.0145539			Transcripts	2
ENSG00000132313.14	0.0195387	1	0.983379	1	0.500974	0.00592573	-0.0689116	0.0333909	0.196843			Transcripts	4
ENSG00000165689.16	0.0195714	0.027201	1	1	1	-0.0867938	-0.0413164	-0.0389508	0.00131094			Transcripts	4
ENSG00000172534.13	0.0195856	0.681698	1	1	1	0.0417793	0.0448754	-0.116834	-0.0812134			Transcripts	2
ENSG00000180422.3	0.0195856	0.0403147	1	1	1	-0.250489	-0.0619265	-0.0612131	0.0105366			Transcripts	4
ENSG00000100105.17	0.0197201	0.00767982	0.912868	1	0.767188	-0.0853635	-0.022835	-0.0386044	-0.0685536			Transcripts	4
ENSG00000205581.10	0.0197384	0.158992	0.474584	1	1	-0.103279	-0.0723171	0.0153605	0.0557701			Transcripts	4
ENSG00000241772.2	0.0197399	0.0170177	1	1	1	-0.171988	-0.0211142	0.00919501	-0.00737556			Transcripts	4
ENSG00000214765.8	0.0197412	1	1	0.919898	0.279131	-0.0395486	0.0239864	-0.103864	-0.207525			Transcripts	2
ENSG00000197324.8	0.0198402	0.0278311	1	1	1	0.139568	0.0424353	0.0172909	0.00734578			Transcripts	2
ENSG00000175826.11	0.0198879	0.00714452	0.912868	1	0.883975	-0.147154	-0.0425514	-0.0888456	-0.0678792			Transcripts	4
ENSG00000168813.16	0.0199106	0.13427	0.606323	0.0867954	0.355993	-0.0991169	-0.0809014	-0.108901	-0.0994708			Transcripts	4
ENSG00000091732.15	0.0199165	1	0.53611	1	1	-0.0115562	-0.0605174	0.0197104	0.0653491			Transcripts	4
ENSG00000184216.13	0.0199298	0.460128	1	1	1	0.0909749	0.0553184	-0.0662811	-0.0732446			Transcripts	2
ENSG00000108604.15	0.019932	0.0122422	1	1	0.853463	0.133558	0.0108598	-0.0190793	0.0594794			Transcripts	2
ENSG00000160179.18	0.0199392	1	0.348421	0.803046	0.354833	-0.0239363	0.114176	0.0922111	0.0956682			Transcripts	4
ENSG00000211784.2	0.0199651	0.28961	1	1	1	-0.14236	0.0285926	-0.0212774	0.0587583			Transcripts	4
ENSG00000167112.9	0.0199653	1	0.277284	0.925082	1	-0.031481	-0.100576	-0.0720134	0.0215995			Transcripts	4
ENSG00000012817.15	0.0200017	0.0814846	1	1	1	-0.157627	-0.0103007	0.0453263	0.00649802			Transcripts	4
ENSG00000100116.16	0.0200137	0.450609	0.166314	1	1	-0.108205	-0.123432	-0.0557768	0.0263086			Transcripts	4
ENSG00000103042.8	0.0200266	0.0507377	0.190119	1	1	-0.126142	-0.115522	-0.067719	-0.0263181			Transcripts	4
ENSG00000068784.12	0.0200327	0.108618	0.96647	0.886633	1	0.0770462	0.0686318	0.083511	-0.0499015			Transcripts	2
ENSG00000135108.14	0.0200646	1	0.418513	1	1	0.00512472	0.0559785	-0.0222869	-0.0308289			Transcripts	2
ENSG00000050628.20	0.0200646	0.859195	0.622062	0.835863	1	-0.043169	0.051239	0.170034	0.121116			Transcripts	4
ENSG00000131013.3	0.0200702	0.0191506	1	0.694322	0.359772	-0.197686	-0.0855454	-0.0607209	-0.11093			Transcripts	4
ENSG00000054277.13	0.0200974	0.492873	0.154111	1	1	-0.0902047	-0.127626	-0.00454116	-0.0161169			Transcripts	4
ENSG00000138380.17	0.0201022	0.0633169	0.697384	1	1	-0.0982201	-0.0479997	0.0247512	0.0176294			Transcripts	4
ENSG00000123444.13	0.0201034	1	1	0.806815	0.198657	-0.0063519	-0.0266085	-0.0448434	-0.133562			Transcripts	2
ENSG00000196126.11	0.0201656	0.0791063	0.0939458	1	1	-0.168057	-0.240143	-0.161363	-0.0131197			Transcripts	4
ENSG00000272316.1	0.0201656	0.0246914	0.173014	1	1	-0.108182	-0.119264	0.013099	-0.0106587			Transcripts	4
ENSG00000127837.9	0.0201986	0.0133929	1	0.933636	1	0.175324	-0.0526457	0.022793	0.0787254			Transcripts	2
ENSG00000260852.1	0.0202527	0.444116	0.763439	1	1	0.124988	0.0459558	0.0590417	-0.0625261			Transcripts	2
ENSG00000067248.9	0.0202795	0.352378	0.0969773	0.333703	1	-0.0326384	-0.0339435	-0.0614227	0.00143586			Transcripts	4
ENSG00000237438.7	0.0202878	0.0142966	1	1	0.670875	-0.117674	-0.0183084	-0.0389818	-0.0636604			Transcripts	4
ENSG00000168785.7	0.0203265	0.828501	0.190298	0.156202	1	0.11713	0.152495	0.189546	0.0613525			Transcripts	2
ENSG00000099804.8	0.0203662	0.0238091	0.526513	0.308865	1	0.174359	0.0686399	0.102843	0.0527451			Transcripts	2
ENSG00000144909.7	0.0204347	1	0.79583	1	0.695734	-0.0246288	-0.113317	0.0164655	0.11991			Transcripts	4
ENSG00000130396.20	0.0204374	1	0.74982	1	0.742713	-0.01037	0.0848973	-0.0330839	-0.0400267			Transcripts	2
ENSG00000134109.10	0.0204516	0.00839085	1	1	1	-0.0735482	-0.0313865	-0.0355039	-0.00147731			Transcripts	4
ENSG00000261286.1	0.0204595	0.0923403	1	1	1	-0.124374	-0.052947	-0.0516063	-0.0524679			Transcripts	4
ENSG00000187049.9	0.0204826	0.0363722	1	1	1	0.13134	-0.0118177	0.0292195	0.0893898			Transcripts	2
ENSG00000147416.10	0.0204828	1	1	1	0.363916	-0.0264127	-0.0123316	0.0309094	0.118818			Transcripts	4
ENSG00000143443.9	0.0204904	0.427232	0.79339	1	1	0.0479845	-0.116728	-0.0585057	-0.0294561			Transcripts	2
ENSG00000147324.10	0.0204904	0.0143928	0.131753	1	1	-0.121472	-0.0754461	-0.00232421	-0.0383536			Transcripts	4
ENSG00000142453.11	0.0204949	0.00807139	0.578907	0.763687	0.568544	-0.133661	-0.0752866	-0.0670657	-0.10822			Transcripts	4
