## Supplementary tables for "Molecular Choreography of Acute Exercise" (part 3 of 3)

### Sheet: S4. Exercise LM model (continued)
Table S4. Analytes significantly changing in response to acute exercise and their cluster information (simple linear models)
ENSG00000143578.15	0.0204977	0.0270329	0.463625	0.167335	1	0.179299	0.125226	0.0960633	0.0682098			Transcripts	2
ENSG00000138050.14	0.0204978	0.461246	1	0.392169	0.25023	-0.0999734	0.0168809	-0.0594529	-0.0925667			Transcripts	4
ENSG00000102890.14	0.0205064	0.706576	0.954422	1	0.842955	-0.105412	0.0289859	0.0459774	0.0279846			Transcripts	4
ENSG00000110871.14	0.0205066	0.957678	0.0765901	1	1	-0.0156807	-0.116394	-0.0404911	0.0419535			Transcripts	4
ENSG00000101654.17	0.020554	0.843565	1	0.599345	0.163766	-0.0247347	0.0425123	-0.0308451	-0.127689			Transcripts	2
ENSG00000256771.3	0.0205553	0.295061	0.740146	1	1	-0.0886798	-0.128181	0.0119068	0.0138519			Transcripts	4
ENSG00000275221.1	0.0205694	0.33768	1	1	1	0.136725	-0.0465489	-0.0160782	-0.128141			Transcripts	2
ENSG00000166831.8	0.0205909	0.357925	1	1	1	-0.0800208	-0.0216155	0.0386179	0.0367588			Transcripts	4
ENSG00000188818.12	0.0205939	0.68983	0.416564	1	1	-0.0637988	0.022825	0.0323689	0.0329416			Transcripts	4
ENSG00000226383.6	0.0206266	0.157438	1	1	1	-0.05786	-0.0464225	-0.0167465	0.0471553			Transcripts	4
C7H12N2O4S	0.0206517	0.689738	0.584591	0.542524	0.0132152	-0.0906409	-0.0847034	-0.112751	-0.0928538			Metabolites	3
ENSG00000115112.7	0.0206596	0.9439	0.131097	1	1	0.0708859	0.124613	0.0499151	-0.0488847			Transcripts	2
ENSG00000168824.14	0.0207112	0.201823	0.106637	0.353355	1	0.0835791	0.0601004	0.065329	-0.0141935			Transcripts	2
ENSG00000128805.14	0.0207112	0.0199351	0.0880294	0.566789	0.653315	-0.196379	-0.132967	-0.136374	-0.056265			Transcripts	4
ENSG00000273230.1	0.0207299	0.166556	1	1	1	-0.0859212	-0.0100852	-0.0435537	0.0532813			Transcripts	4
ENSG00000115548.16	0.0207408	1	0.449757	1	1	-0.0272004	0.131488	0.0361458	-0.032351			Transcripts	2
ENSG00000130770.17	0.0207408	0.110589	1	1	1	0.123409	0.0195664	0.0664434	0.0203015			Transcripts	2
ENSG00000279981.1	0.0207408	0.146418	1	1	1	-0.254042	-0.090719	0.00746481	0.00349043			Transcripts	4
ENSG00000258227.6	0.0207495	0.497946	0.0565654	0.661493	1	-0.181077	-0.239338	-0.174199	-0.101501			Transcripts	4
ENSG00000127334.10	0.0208275	1	0.680597	0.819723	0.139346	0.0135609	-0.0217136	-0.0710263	-0.127763			Transcripts	2
ENSG00000211669.3	0.0208769	0.0275002	0.391467	1	1	-0.0923225	-0.170242	-0.0498583	-0.00536808			Transcripts	4
ENSG00000225808.1	0.0208945	0.916951	0.0591797	0.646495	1	0.0557402	0.148176	0.0975797	0.0259792			Transcripts	2
ENSG00000213366.12	0.0209093	0.253089	0.658308	1	1	0.146873	0.0409343	-0.0600181	-0.0383246			Transcripts	2
ENSG00000166902.4	0.0209256	0.766741	0.394559	1	1	0.0470937	-0.12735	-0.0368931	-0.0122715			Transcripts	2
ENSG00000074319.12	0.0209442	0.0179718	0.820657	1	1	0.1491	0.0370823	0.0208625	0.0681767			Transcripts	2
ENSG00000186352.8	0.0209751	0.438755	0.0765901	0.580526	1	0.0899945	0.127082	0.113529	0.0251639			Transcripts	2
ENSG00000211772.11	0.0210164	0.0544788	0.287847	1	1	-0.207745	-0.131394	0.00133959	-0.0386947			Transcripts	4
ENSG00000271895.2	0.0210206	0.0207822	0.388348	1	1	-0.151419	-0.0661141	-0.00332387	-0.042065			Transcripts	4
ENSG00000270419.1	0.021023	0.0214265	0.223773	0.344534	1	-0.179081	-0.0776984	-0.148699	-0.0636523			Transcripts	4
ENSG00000263426.2	0.0210879	0.127119	0.996044	1	1	-0.0854515	-0.0149228	-0.0357363	0.0205278			Transcripts	4
ENSG00000023839.10	0.0211388	0.0146331	1	0.881045	1	-0.139814	-0.0433439	-0.0356569	-0.0497339			Transcripts	4
ENSG00000196914.8	0.0211782	1	1	0.547431	1	0.0886912	0.0189286	0.156133	0.0670164			Transcripts	2
ENSG00000226824.6	0.0211926	0.0238408	1	1	1	-0.072484	-0.040921	-0.0101704	-0.0225167			Transcripts	4
ENSG00000181274.6	0.0212131	0.336519	1	1	0.084122	0.0706311	0.0466189	0.0116596	0.174887			Transcripts	4
ENSG00000162804.13	0.0212221	0.028438	1	1	1	-0.244798	-0.0492928	-0.116094	-0.109373			Transcripts	4
ENSG00000113460.12	0.0212783	1	1	0.662313	0.66688	0.0548145	0.00213473	-0.0798883	-0.0997402			Transcripts	2
ENSG00000196776.15	0.0212935	0.00925143	0.932948	1	1	0.160183	0.0688164	0.0596591	0.0472165			Transcripts	2
ENSG00000261542.1	0.0213158	1	0.372306	1	1	-0.0467145	0.130871	-0.040691	-0.0710774			Transcripts	2
ENSG00000089057.14	0.0213332	0.795992	0.223231	1	1	0.00868226	0.0676481	-0.0798372	0.00681582			Transcripts	2
ENSG00000250950.1	0.0213671	0.99042	0.671844	1	1	0.0639	0.0961652	-0.0567806	-0.045686			Transcripts	2
ENSG00000102984.14	0.0213698	1	0.0889693	1	1	0.0435961	0.104404	0.0403853	-0.0191539			Transcripts	2
ENSG00000186448.14	0.0214194	0.17293	1	1	1	0.102142	-0.0499789	0.0799589	0.125603			Transcripts	4
ENSG00000088876.11	0.0214353	0.319949	0.274119	1	1	-0.0941857	-0.0864668	0.011223	0.0633015			Transcripts	4
ENSG00000115998.7	0.0214654	0.015295	0.170084	1	0.922342	0.136851	0.107518	0.0487031	0.0407224			Transcripts	2
ENSG00000254777.5	0.0215105	0.312003	0.877728	0.297045	0.10736	-0.0884659	-0.0414892	-0.0971194	-0.123119			Transcripts	2
ENSG00000260233.3	0.0215555	1	1	1	0.358	-0.00474252	0.0292563	-0.104767	-0.159093			Transcripts	2
ENSG00000100379.17	0.0215658	0.961775	0.975469	1	0.581317	0.0475567	-0.0699826	-0.0638996	-0.0884849			Transcripts	2
ENSG00000183160.8	0.0215808	0.0564308	1	1	0.952524	-0.130435	0.0426971	-0.0558429	-0.105249			Transcripts	4
CE(14:1)	0.021602	0.0321865	0.652649	1	0.999996	0.203894	-0.0208663	-0.0129487	0.104621	CE		Complex lipids	1
ENSG00000109390.11	0.0216735	0.668547	0.462095	1	1	-0.0217962	-0.0419894	0.0379238	0.0681318			Transcripts	4
ENSG00000170903.10	0.0216911	0.757338	1	1	0.151283	0.0470788	0.0200371	0.0427462	0.137132			Transcripts	4
ENSG00000247679.2	0.0217055	0.747074	0.821923	1	0.105427	-0.0432968	-0.0608828	0.000133272	-0.129108			Transcripts	2
ENSG00000132518.6	0.0217104	0.305128	0.121844	0.413666	1	0.0666768	0.115863	0.123981	0.0735652			Transcripts	2
ENSG00000116030.16	0.0217299	0.33519	1	1	1	0.106314	0.0513281	0.000963238	-0.0615457			Transcripts	2
ENSG00000254635.5	0.0217571	0.900644	0.81817	1	0.727529	0.0263635	-0.0640319	-0.0730416	-0.101731			Transcripts	2
ENSG00000164430.15	0.0217796	0.510538	1	1	1	0.0940668	0.0389695	-0.0578894	-0.0328501			Transcripts	2
ENSG00000273136.6	0.0217884	0.0225379	0.997081	1	1	-0.169286	-0.0805632	-0.0435654	-0.0184294			Transcripts	4
ENSG00000131067.16	0.0217974	0.0165911	1	1	1	-0.160717	0.0222469	-0.111209	-0.107913			Transcripts	4
ENSG00000156735.10	0.0217974	0.425876	0.0396771	0.231204	1	-0.0578802	-0.109172	-0.0984884	-0.0768856			Transcripts	4
ENSG00000240342.3	0.0217974	0.0584146	0.206603	1	1	-0.222691	-0.125961	-0.0593453	-0.0722317			Transcripts	4
ENSG00000253372.5	0.0218099	1	0.572427	1	1	-0.031478	0.136586	-0.102578	-0.0779506			Transcripts	2
ENSG00000106244.12	0.0218146	0.19794	1	1	1	0.111643	0.0216505	-0.0200983	-0.112602			Transcripts	2
ENSG00000211851.1	0.0218304	0.467846	1	1	0.972808	-0.108681	0.0146991	0.0719343	0.219326			Transcripts	4
ENSG00000204315.3	0.0218344	0.0144514	1	0.753087	1	0.148808	0.105686	0.112006	0.0959072			Transcripts	2
ENSG00000168404.12	0.0218424	0.85801	1	1	0.576895	-0.0404298	0.0387248	-0.0100578	0.101146			Transcripts	4
ENSG00000196357.11	0.0218547	0.298602	1	1	1	0.0659168	-0.00219157	0.00568678	-0.0700612			Transcripts	2
ENSG00000162976.12	0.021859	0.028032	1	1	1	0.202301	0.0285113	0.0780067	0.0309839			Transcripts	2
ENSG00000169249.12	0.021859	0.0967612	0.27597	0.104237	0.373229	-0.0983997	-0.0671158	-0.105354	-0.080454			Transcripts	4
ENSG00000198793.12	0.0218774	0.380129	0.728196	1	1	0.0755537	0.0508012	0.0105123	-0.0352796			Transcripts	2
ENSG00000108479.11	0.0218842	0.814814	0.077597	1	1	-0.0505072	-0.161447	-0.121083	0.0198667			Transcripts	4
ENSG00000164346.9	0.0219007	0.0282416	0.13638	1	1	-0.144662	-0.175553	-0.0306644	-0.0496809			Transcripts	4
ENSG00000167608.11	0.0219429	0.166197	0.021681	1	0.566802	0.0849822	0.146705	0.00786379	0.103286			Transcripts	2
ENSG00000198040.10	0.0219429	0.0367545	0.875075	1	1	-0.100357	-0.0784008	-0.0459916	-0.0187573			Transcripts	4
ENSG00000146842.16	0.0219432	0.614733	0.92663	1	1	0.0913017	-0.0546112	-0.0687752	-0.0669586			Transcripts	2
ENSG00000167920.8	0.0219432	0.0385053	1	1	1	0.114928	-0.0803909	0.00925042	0.0200235			Transcripts	2
ENSG00000131023.12	0.0219455	1	0.765621	0.320961	1	0.00894202	-0.0325579	-0.0531733	-0.0162867			Transcripts	2
ENSG00000250608.1	0.0219516	0.123739	0.665566	1	1	-0.03427	-0.101318	-0.0342827	0.00334406			Transcripts	4
ENSG00000229832.1	0.0219516	0.0376186	1	1	1	0.144771	0.139992	0.0367399	-0.00823373			Transcripts	2
LysoPE(22:5)	0.0219637	0.0541704	0.826611	1	1	-0.146933	-0.154125	-0.0180796	0.0956428	Lipid	Phospholipid Metabolism	Metabolites	3
ENSG00000149658.17	0.0219673	0.462783	1	1	0.931174	0.0430101	0.039404	-0.0307441	-0.0586382			Transcripts	2
ENSG00000102409.9	0.0219855	0.114447	0.0356226	1	1	-0.130273	-0.0955409	0.0146189	0.0153324			Transcripts	4
ENSG00000049541.10	0.0220279	0.0448548	1	1	1	0.0848864	-0.049673	0.0594214	0.0337181			Transcripts	2
ENSG00000225342.2	0.0220556	0.115954	0.93101	1	1	-0.171148	-0.0752517	-0.074031	0.0220915			Transcripts	4
ENSG00000156675.15	0.0220642	0.347612	0.641857	1	1	0.0619333	0.0968571	-0.0661346	-0.0461411			Transcripts	2
ENSG00000136842.13	0.0221047	0.269985	1	1	1	-0.0926732	0.0480123	0.109661	0.110942			Transcripts	4
ENSG00000160999.10	0.022119	0.0894955	0.93101	1	1	-0.153937	-0.0204465	-0.033833	0.0411196			Transcripts	4
ENSG00000198909.7	0.0222007	0.0484147	0.331179	1	1	-0.112607	-0.0825996	-0.0410755	0.00357856			Transcripts	4
ENSG00000242498.7	0.0222472	0.0679953	0.152717	0.59183	1	-0.126524	-0.12597	-0.142559	-0.059977			Transcripts	4
ENSG00000152056.16	0.0222613	1	0.0891876	1	1	0.00676449	0.143427	0.0451593	-0.0151062			Transcripts	2
ENSG00000151650.7	0.022285	0.00757973	0.625943	1	1	-0.198993	-0.0566538	-0.133619	-0.0725227			Transcripts	4
ENSG00000110107.8	0.0223191	1	0.0710539	0.767851	1	-0.00645401	-0.106736	-0.0501225	-0.00411847			Transcripts	4
ENSG00000104299.14	0.0223203	0.187303	0.917869	1	1	0.108281	0.0929876	-0.0168874	-0.0325418			Transcripts	1
IL1RA	0.0223614	0.641612	1	1	0.715532	0.20656	0.156021	-0.0558532	-0.120036			Targ. Proteins	1
ENSG00000077232.17	0.0223716	0.0409733	0.227105	1	1	-0.0822809	-0.0982874	-0.037647	-0.0389057			Transcripts	4
ENSG00000177565.16	0.0223726	0.166114	1	1	1	-0.0878403	-0.0516812	-0.0117857	0.0465858			Transcripts	4
ENSG00000074935.13	0.0224176	0.0141168	0.946902	0.494852	1	-0.1093	-0.0685689	-0.0965774	-0.0265183			Transcripts	4
ENSG00000146425.10	0.0224176	1	0.16549	1	1	-0.0497456	0.121728	0.0930441	0.0246867			Transcripts	4
ENSG00000089127.12	0.0224184	1	0.804359	1	0.844541	-0.0501691	0.00750622	0.0892828	0.150787			Transcripts	4
ENSG00000254859.1	0.0224463	0.776081	0.877188	1	0.753845	-0.0438422	0.0146131	0.0139688	0.139859			Transcripts	4
ENSG00000136002.18	0.0224696	0.0719755	1	1	1	-0.0682979	-0.0566325	-0.00602373	0.00267943			Transcripts	4
ENSG00000204619.7	0.0224722	0.337443	1	1	1	0.0328202	-0.0618112	-0.0346068	-0.0290335			Transcripts	2
ENSG00000138138.13	0.0224776	0.0343795	1	1	1	0.0774567	0.0194462	0.0256425	-0.02937			Transcripts	2
ENSG00000131469.13	0.0224991	0.025369	0.178085	1	1	-0.189807	-0.135472	-0.0561027	-0.0651664			Transcripts	4
ENSG00000141504.11	0.0224991	0.195119	0.0713978	0.85601	1	-0.0946336	-0.0838945	-0.0639617	0.00350309			Transcripts	4
Phenol sulphate	0.0225	1	0.184273	0.855004	0.433903	0.0160881	-0.096309	0.00151851	-0.0649746	Amino Acid	Tyrosine Metabolism	Metabolites	3
ENSG00000166557.12	0.022509	0.176073	1	1	1	0.115801	0.0242988	-0.00588327	-0.0440404			Transcripts	2
ENSG00000262823.1	0.022509	0.690124	1	1	1	-0.0716909	0.00867104	0.0645947	0.0596537			Transcripts	4
ENSG00000154319.14	0.0225131	0.852472	1	1	1	-0.00830674	-0.0396362	0.0619405	0.0565181			Transcripts	4
ENSG00000196110.7	0.0225531	0.0149923	1	1	1	0.104402	0.062125	0.0175187	0.0573484			Transcripts	2
ENSG00000214106.8	0.0225648	1	1	1	0.161282	-0.00227912	0.0632056	0.0709618	0.0868247			Transcripts	4
ENSG00000279098.1	0.0225655	1	1	0.217833	1	0.0815056	0.0699949	-0.158857	-0.0120236			Transcripts	2
ENSG00000217527.1	0.0225716	0.74145	1	0.762576	0.200583	-0.1063	-0.0245142	-0.233145	-0.22684			Transcripts	2
ENSG00000130816.15	0.0226353	0.10596	0.70312	1	1	0.0868467	0.0281669	0.026525	-0.0195139			Transcripts	2
ENSG00000177628.15	0.0226424	0.186903	1	1	1	0.108686	-0.0947602	0.0131575	0.00621583			Transcripts	2
ENSG00000162704.15	0.0227202	1	0.619756	1	1	0.0407329	-0.0393033	0.103445	0.10459			Transcripts	4
ENSG00000180957.17	0.022752	1	1	0.610026	0.833483	-0.0109035	-0.00178554	-0.0824982	-0.0389077			Transcripts	2
Homoarginine	0.0228014	0.0237969	0.363436	0.0938358	0.450899	-0.112474	-0.0617201	-0.0759023	-0.0702593	Amino Acid	Urea cycle; Arginine and Proline Metabolism	Metabolites	3
ENSG00000177173.5	0.0228149	0.850816	0.134873	1	1	0.0312753	0.25427	-0.0253477	-0.0783076			Transcripts	2
ENSG00000197362.14	0.0228305	0.891817	1	1	0.462386	0.0801786	-0.00220542	0.0769624	0.0964223			Transcripts	4
C14:0,DC FA(1) (Tetradecanedicarboxylic acid)	0.0228385	1	1	1	0.115037	0.0265123	-0.0353334	0.000479663	-0.141283	Lipid	Fatty Acid, Dicarboxylate	Metabolites	4
ENSG00000258682.1	0.0228394	0.931452	1	1	0.735557	0.0134094	0.0730105	-0.0353886	-0.107448			Transcripts	2
ENSG00000229659.1	0.0228729	0.224515	0.7757	1	1	-0.148985	-0.0618832	-0.0585492	0.010036			Transcripts	4
ENSG00000259354.5	0.0229258	1	0.458044	1	1	-0.0253982	0.0334306	-0.0712902	-0.0744493			Transcripts	2
ENSG00000125166.12	0.0229365	0.075139	1	1	1	0.0874682	-0.0201768	0.0738465	0.0563307			Transcripts	2
ENSG00000002919.14	0.0229432	0.0451385	1	1	1	0.132969	0.0201528	-0.0162005	0.0583522			Transcripts	2
ENSG00000271976.1	0.022953	0.0151341	0.197607	0.445957	0.843465	0.158398	0.0975287	0.144164	0.0697783			Transcripts	2
ENSG00000113555.5	0.0230003	0.757338	1	0.226265	0.359855	0.0524575	0.0300026	0.181896	0.090626			Transcripts	4
ENSG00000154928.16	0.0230171	0.12351	0.177615	0.104025	0.990674	0.134436	0.191658	0.13325	0.0010018			Transcripts	2
ENSG00000284428.1	0.0230464	1	0.87214	1	0.89628	-0.00819966	0.0319116	-0.0463705	-0.117853			Transcripts	2
ENSG00000131263.12	0.0230643	0.94789	1	0.40385	0.251421	-0.0266057	0.00542277	-0.109593	-0.146686			Transcripts	2
ENSG00000197930.12	0.0230895	0.037257	0.494339	1	1	-0.1281	-0.0987782	-0.0675672	0.0172647			Transcripts	4
ENSG00000164576.11	0.023107	0.0156495	0.44911	0.34445	1	0.111158	0.0971483	0.126354	0.104512			Transcripts	2
RESISTIN	0.0231416	0.506311	0.0846314	0.49007	0.999991	0.121791	0.115805	0.0481835	-0.0361516			Targ. Proteins	2
ENSG00000065665.20	0.0231829	0.581905	0.18575	1	1	0.0530876	0.15515	0.0393822	-0.0822325			Transcripts	2
ENSG00000185339.8	0.0232355	0.951387	0.782074	1	0.960728	-0.0199933	-0.15578	-0.104731	0.0893504			Transcripts	4
ENSG00000281571.2	0.023236	0.268998	0.895662	1	0.0654029	-0.0832073	-0.0835539	-0.0905261	-0.21566			Transcripts	2
ENSG00000197044.10	0.0232518	1	0.977172	1	0.828076	0.0478121	-0.0875421	-0.00132817	0.202544			Transcripts	4
ENSG00000089009.15	0.0232547	0.0255334	0.253822	1	1	-0.151187	-0.0926078	-0.0768594	-0.0222984			Transcripts	4
ENSG00000248124.7	0.0232656	0.0428949	1	1	1	-0.167128	-0.0899922	-0.0427229	-0.0510976			Transcripts	4
ENSG00000110422.11	0.0232867	0.494778	0.426801	1	1	-0.0675291	-0.117277	-0.0246863	0.048358			Transcripts	4
ENSG00000214189.8	0.0233155	1	1	1	0.356815	-0.0401159	-0.0388393	-0.00529163	0.0766587			Transcripts	4
ENSG00000156113.22	0.0233334	0.0112805	0.355614	1	1	0.167297	0.065439	0.114544	0.106505			Transcripts	2
ENSG00000110442.11	0.0233481	0.622263	0.106189	0.173937	0.345837	-0.0160649	-0.0848581	-0.0884822	-0.0183752			Transcripts	4
ENSG00000092010.14	0.0234068	0.142022	1	1	1	0.180516	0.0428161	-0.0290195	-0.0268434			Transcripts	2
C20:3,OH FA (Hydroxy-eicosatrienoic acid)	0.0234268	0.382851	0.145325	0.899168	1	0.144486	0.151509	0.110689	-0.0583807	Lipid	Fatty Acid, Monohydroxy	Metabolites	2
ENSG00000159882.12	0.0234273	1	0.94695	1	0.0842692	0.0531024	0.0871242	0.039379	0.181738			Transcripts	4
ENSG00000115486.11	0.0234642	0.575658	1	1	0.0935349	0.0310724	0.0415696	-0.0262107	0.108084			Transcripts	4
ENSG00000164808.16	0.0235318	0.98069	0.815769	0.688779	0.0984111	0.0271036	0.0488395	0.0558828	0.0633052			Transcripts	4
ENSG00000279631.1	0.0235737	0.346244	1	1	1	-0.0748778	0.00469563	0.0539388	0.105523			Transcripts	4
ENSG00000109171.14	0.0236107	0.6149	0.0514994	1	1	-0.0185775	-0.0334574	0.031634	-0.029919			Transcripts	4
ENSG00000273340.1	0.0236316	0.589052	1	1	0.922545	0.0267119	0.0582935	-0.0348047	-0.0761077			Transcripts	2
ENSG00000163320.10	0.0236325	0.190314	0.0309464	1	1	-0.116725	-0.108028	-0.0267678	-0.0203224			Transcripts	4
ENSG00000185875.12	0.0236325	0.915298	1	0.911468	0.905501	-0.00755378	0.00701143	0.134748	0.0775809			Transcripts	4
ENSG00000067365.14	0.0236378	0.157045	1	1	1	-0.14665	-0.0224554	0.0279065	0.0394312			Transcripts	4
ENSG00000274618.1	0.0236469	0.225844	1	1	1	0.12468	-0.0144447	0.034159	-0.106993			Transcripts	2
ENSG00000132256.18	0.0236706	0.192095	1	1	0.783873	0.157433	-0.0160676	0.0637904	0.107426			Transcripts	2
ENSG00000001497.16	0.0236745	1	1	0.325071	0.56214	-0.00567268	-0.0512457	-0.0805825	-0.0505999			Transcripts	2
LysoPE(18:2)	0.0236869	0.0350909	0.209917	0.912851	0.155411	-0.202554	-0.187446	-0.0976643	-0.133684	Lipid	Phospholipid Metabolism	Metabolites	3
ENSG00000233369.7	0.0237116	1	0.894812	1	0.651151	0.00112435	-0.0458841	0.01127	0.0848666			Transcripts	4
ENSG00000240563.1	0.0237351	0.0279196	0.451268	0.366243	1	0.18972	0.129736	0.0709864	0.0634327			Transcripts	2
ENSG00000259935.1	0.0238016	1	0.947338	1	0.84184	-0.103181	0.0689739	-0.141377	-0.110173			Transcripts	2
PC(18:0/18:0)	0.0238214	0.915447	1	1	0.370618	0.115926	0.0884547	-0.0751925	-0.0754953	PC		Complex lipids	1
ENSG00000260101.1	0.0238446	0.608295	0.77554	1	1	-0.10986	-0.00719216	0.0274392	0.0474294			Transcripts	4
ENSG00000227766.1	0.0238702	0.404539	0.912459	1	1	0.072625	0.0602145	0.0372167	-0.094044			Transcripts	2
ENSG00000174013.7	0.0238878	0.0569947	1	1	1	0.181449	0.0365846	-0.0248575	0.0511417			Transcripts	2
ENSG00000206573.8	0.0239327	1	0.98024	1	0.906218	-0.0290096	0.0727181	-0.0784679	-0.0721942			Transcripts	2
ENSG00000188707.5	0.0239579	0.141672	1	1	1	0.133019	0.0371809	-0.0252738	-0.0410371			Transcripts	2
ENSG00000196151.10	0.0239619	0.062796	0.997884	1	1	0.172285	0.0701286	0.00925928	0.0201605			Transcripts	2
C20:4,OH FA(1) (HETE)	0.0239832	0.151008	0.319964	1	1	0.207801	0.124024	0.0980422	0.00215684	Lipid	Fatty Acid, Monohydroxy	Metabolites	2
ENSG00000071564.14	0.0240365	0.00925623	0.34756	0.914114	0.825208	-0.123103	-0.0566851	-0.0945573	-0.0621333			Transcripts	4
ENSG00000136518.16	0.0240473	0.389926	1	0.996509	0.146437	0.117045	0.0118404	0.110447	0.147305			Transcripts	4
ENSG00000196290.14	0.0240612	1	1	1	0.438475	0.00528114	-0.03194	0.0784253	0.135488			Transcripts	4
ENSG00000089847.12	0.024122	0.12354	1	1	1	-0.119024	-0.0660259	-0.0649304	-0.0205711			Transcripts	4
ENSG00000260000.2	0.0241408	0.146773	1	1	1	0.0873316	0.0449587	0.0620699	-0.0270097			Transcripts	2
ENSG00000103248.18	0.0241738	1	0.341622	1	1	-0.0442063	-0.082833	-0.0230558	0.0287598			Transcripts	4
ENSG00000278963.1	0.0241794	1	1	0.676349	0.812454	-0.105406	0.0452056	-0.233131	-0.207904			Transcripts	2
ENSG00000239569.3	0.0242245	0.467838	1	1	1	0.113135	0.10927	-0.0598302	-0.0493815			Transcripts	2
ENSG00000253710.2	0.0243124	0.984074	1	1	0.592707	0.0215289	0.0414552	-0.0088336	-0.100729			Transcripts	2
ENSG00000272693.4	0.0243779	0.274645	1	1	1	-0.0643845	-0.0498476	0.0801232	0.086089			Transcripts	4
ENSG00000084234.16	0.0243858	0.484312	0.295221	1	1	-0.149923	-0.139163	-0.0440524	-0.0146555			Transcripts	4
C9H16O3	0.0243992	1	0.0426231	0.843613	1	-0.265612	-0.401163	-0.295761	-0.0441023			Metabolites	3
N-Acetylhistidine	0.0243992	0.49091	0.681519	1	1	-0.254207	0.00245089	0.162399	0.234857	Amino Acid	Histidine Metabolism	Metabolites	3
ENSG00000273802.2	0.0244018	0.234632	0.0833047	1	1	-0.215376	-0.23927	-0.0988126	-0.0546295			Transcripts	4
ENSG00000162585.16	0.0244144	0.28202	0.247777	1	1	0.0690982	0.10163	0.0453783	-0.0364427			Transcripts	2
ENSG00000042286.14	0.0244154	0.296798	1	1	1	0.131048	0.0367007	-0.0191632	-0.0673874			Transcripts	2
ENSG00000186446.11	0.0244348	0.31992	1	1	1	0.0661253	-0.00304378	0.0152444	0.0864373			Transcripts	4
ENSG00000062725.9	0.0244617	0.483849	0.527962	1	1	-0.0463905	-0.079384	-0.0347767	0.0445081			Transcripts	4
ENSG00000263753.6	0.0244626	0.576912	0.176379	0.186999	0.220539	-0.0756907	-0.122834	-0.0688905	-0.0693251			Transcripts	4
ENSG00000174891.12	0.0244688	0.163308	1	1	1	-0.0652523	-0.0345296	0.0461954	-0.0136207			Transcripts	4
ENSG00000204622.11	0.0245024	0.478789	1	1	1	0.0552701	-0.0169624	0.015615	-0.0537155			Transcripts	2
ENSG00000229036.7	0.0245024	0.239387	0.372757	0.928472	1	-0.0916718	-0.0864814	-0.101987	0.0188284			Transcripts	4
ENSG00000241973.10	0.0245457	0.458192	0.274508	1	1	0.0722174	0.108743	-0.0124197	-0.0552477			Transcripts	2
ENSG00000168961.16	0.0245529	0.23752	0.0896918	1	1	-0.0779316	-0.0722016	-0.0451708	-0.0546837			Transcripts	4
ENSG00000102125.15	0.0245662	0.204612	1	1	1	-0.0949075	-0.0264181	0.0349721	0.0106074			Transcripts	4
ENSG00000171365.16	0.0245672	0.0688543	0.883579	1	1	-0.0769279	-0.0557665	-0.0146547	0.00573241			Transcripts	4
ENSG00000170145.4	0.0246455	1	0.413006	1	0.158264	0.0283346	0.0414395	0.0230415	0.0785501			Transcripts	4
ENSG00000141034.9	0.0247156	0.799024	0.975805	1	1	0.0140668	-0.0352045	0.0971809	0.0845025			Transcripts	4
ENSG00000255624.3	0.0247862	0.0328011	0.306402	1	1	-0.15299	-0.0877437	-0.0480243	-0.0312564			Transcripts	4
ENSG00000112149.9	0.0247907	1	1	1	0.563181	0.0230989	0.184865	-0.296012	-0.389671			Transcripts	2
ENSG00000171132.13	0.0248007	0.920712	0.714806	1	0.966731	-0.0405255	0.0503226	-0.0104665	-0.0706228			Transcripts	2
ENSG00000201544.1	0.0248373	0.638928	0.678137	1	1	0.0645449	0.0607071	0.00504211	-0.0501349			Transcripts	2
ENSG00000269929.1	0.0248446	1	1	0.691495	0.534511	-0.0010024	0.0298753	-0.143654	-0.182239			Transcripts	2
ENSG00000166710.17	0.0248446	0.535963	0.279373	1	1	-0.064411	-0.0968862	0.0353476	0.0412762			Transcripts	4
ENSG00000165632.7	0.0248972	0.828692	1	0.589156	0.256925	-0.0629349	-0.0192042	-0.0949107	-0.111045			Transcripts	2
ENSG00000085644.13	0.0249193	0.798946	0.935841	0.687929	1	-0.0623429	-0.0285581	-0.0249477	0.027903			Transcripts	4
ENSG00000167543.15	0.0249398	0.229321	0.293134	1	1	0.134959	0.111885	0.0545404	-0.0554247			Transcripts	2
ENSG00000169230.9	0.0249563	0.608282	0.997884	1	1	0.140785	-0.0749333	-0.100875	-0.133846			Transcripts	2
ENSG00000083635.7	0.0249881	1	1	0.946134	0.907716	-0.0267484	0.055864	-0.047285	-0.0345316			Transcripts	2
ENSG00000137574.10	0.0249881	0.516118	0.33033	0.0919454	1	-0.0480959	-0.0702162	-0.0843375	-0.0428146			Transcripts	4
ENSG00000144048.10	0.0250056	1	1	1	0.217337	0.0373791	0.00550442	-0.0305773	-0.0742087			Transcripts	2
ENSG00000138182.14	0.0250526	1	1	1	0.258168	0.0114556	0.0301841	-0.0850007	-0.136049			Transcripts	2
ENSG00000164253.13	0.0250526	0.0198128	1	1	1	0.0910439	0.0142545	0.0355486	-0.0179836			Transcripts	2
ENSG00000236778.7	0.0250654	0.0201124	0.242904	1	1	-0.0611429	-0.100159	-0.0156801	-0.0659194			Transcripts	4
ENSG00000087263.16	0.0250821	1	0.820634	1	0.722463	0.044537	-0.0526835	-0.0089337	0.11224			Transcripts	4
ENSG00000067646.11	0.0251462	0.163874	0.828983	1	1	0.0631443	0.0512261	0	-0.0831603			Transcripts	2
ENSG00000177485.6	0.0251462	1	0.617364	1	0.218159	-0.00774165	-0.0855751	-0.0128042	-0.111541			Transcripts	2
ENSG00000150672.16	0.0251592	0.225844	1	1	1	-0.0817232	-0.0360226	0.0306617	0.0726254			Transcripts	4
ENSG00000168802.12	0.0252042	1	0.483495	1	1	-0.0525195	-0.0769348	0.0151297	0.0908347			Transcripts	4
ENSG00000135521.8	0.0252144	0.893455	1	1	1	0.0155916	0.00703802	-0.0510374	-0.0629248			Transcripts	2
ENSG00000151466.11	0.0252238	0.0580954	0.187062	1	1	-0.0909496	-0.0340564	-0.05832	-0.0139131			Transcripts	4
ENSG00000168175.14	0.025247	0.748918	1	1	0.867315	0.0535659	0.0634923	-0.0298993	-0.0756105			Transcripts	2
ENSG00000076944.15	0.0252565	0.0363251	1	1	1	-0.144889	-0.0173357	-0.141824	0.0154786			Transcripts	4
ENSG00000168610.14	0.0252592	0.0115488	0.962498	0.823737	0.797032	0.0731777	0.012255	0.066087	0.0591516			Transcripts	2
ENSG00000147853.16	0.0252822	0.344245	0.918841	1	1	-0.0684735	5.35448e-05	0.0857205	0.0436854			Transcripts	4
ENSG00000168216.10	0.0253038	0.479938	0.758032	1	1	-0.117803	-0.0847874	0.0138416	0.0192463			Transcripts	4
ENSG00000085382.11	0.0253245	0.0385582	0.600005	1	1	0.0930919	0.116887	0.0489483	0.00269213			Transcripts	2
ENSG00000239306.4	0.0253245	1	1	1	0.69671	-0.13544	0.0719231	-0.140875	-0.179336			Transcripts	2
ENSG00000119636.15	0.0253245	0.0595358	0.786616	1	1	-0.128179	-0.0509623	0.0454156	0.0420637			Transcripts	4
ENSG00000181481.13	0.0253628	0.598801	0.0912749	1	1	-0.0685096	-0.14651	-0.0917673	-0.0260016			Transcripts	4
ENSG00000231181.1	0.0253669	0.798281	1	1	0.665337	0.0335688	-0.0230502	-0.0440425	-0.10148			Transcripts	2
ENSG00000237254.2	0.0253669	0.0460767	1	1	1	-0.0841451	0.0197561	-0.00510056	-0.0530829			Transcripts	4
ENSG00000247572.7	0.0253669	0.693243	0.417138	1	1	-0.0383744	-0.0709769	0.0173116	0.0314789			Transcripts	4
ENSG00000136436.14	0.0253764	0.207841	0.0649132	1	1	-0.0212809	-0.0726915	-0.0419454	-7.58056e-05			Transcripts	4
ENSG00000183597.15	0.025385	0.682928	0.922713	1	1	0.0024717	-0.0862761	-0.00245847	0.0770761			Transcripts	4
ENSG00000105402.7	0.0254215	0.424624	0.661192	1	1	0.112817	0.0629951	-0.0438266	-0.0483508			Transcripts	2
ENSG00000135537.16	0.0254215	0.0433444	0.955441	1	1	-0.166295	-0.0265924	0.00905216	-0.025273			Transcripts	4
C20H32O9	0.0254216	0.70353	0.90682	1	0.913611	0.0778053	0.0679148	0.0389201	-0.119384			Metabolites	2
C6H13NO3	0.0254216	0.272377	0.395767	0.447384	0.0188359	-0.0630695	-0.0588672	-0.050977	-0.0968965			Metabolites	3
ENSG00000270072.1	0.025445	0.793168	1	0.206566	0.907716	-0.0756118	-0.0195541	-0.203763	-0.173857			Transcripts	2
ENSG00000235560.3	0.0254509	1	1	1	0.312991	-0.0475507	-0.0413087	0.0386512	0.106483			Transcripts	4
ENSG00000213626.11	0.0254646	0.074198	1	1	1	0.124929	0.00742972	0.0596245	0.0315087			Transcripts	2
ENSG00000155959.10	0.0254713	0.25951	1	1	0.859088	0.138821	-0.0335441	0.0548974	0.0827204			Transcripts	2
ENSG00000142751.14	0.0254912	0.8553	1	1	1	-0.0192275	-0.00226682	-0.109911	-0.0687581			Transcripts	2
ENSG00000183134.4	0.0254912	0.0484884	1	1	0.754492	-0.00587362	-0.0119275	0.0706055	0.0672474			Transcripts	4
ENSG00000247498.9	0.025504	0.109196	0.875638	1	1	-0.0610695	0	-0.0613335	0.0326408			Transcripts	4
ENSG00000276744.1	0.02552	1	0.508608	1	1	0.0652018	0.11079	-0.0662254	-0.0150224			Transcripts	2
ENSG00000160087.20	0.0255517	1	0.291953	1	0.125297	0.0142577	0.0660912	0.0683555	0.100146			Transcripts	4
ENSG00000164542.12	0.0255852	0.0155492	0.426261	0.366386	0.73566	-0.229887	-0.0850645	-0.122168	-0.0620134			Transcripts	4
ENSG00000011295.15	0.0255936	0.259026	0.3354	1	1	0.0298223	0.112854	0.0320484	-0.00854133			Transcripts	2
ENSG00000120049.19	0.0256199	0.0316061	1	1	1	-0.163789	-0.0322561	-0.011867	-0.0291733			Transcripts	4
ENSG00000177105.9	0.0256328	0.157438	1	1	1	0.0671117	-0.0318121	0.0174735	-0.0373613			Transcripts	2
ENSG00000134049.5	0.0256437	0.091495	1	1	1	0.162698	0.0735066	0.0320936	-0.0514616			Transcripts	2
ENSG00000164291.16	0.0256437	1	1	1	0.463939	-0.0267434	0.00365889	0.0145148	0.0861601			Transcripts	4
ENSG00000106003.12	0.0256828	0.0347231	0.0797865	0.609466	0.480027	0.118815	0.172182	0.126897	0.146394			Transcripts	2
N6-Acetyl-L-lysine	0.0256878	0.0118858	0.795843	0.786565	0.943215	-0.0696637	-0.0682523	-0.074677	-0.0452765	Amino Acid	Lysine Metabolism	Metabolites	3
ENSG00000099992.15	0.0257008	0.269627	0.0284849	0.39665	0.80607	0.0966752	0.160329	0.135295	0.107309			Transcripts	2
LysoPE(18:0)	0.0257258	0.0785249	0.0840092	0.703861	1	-0.238151	-0.233894	-0.113397	-0.0698316	Lipid	Phospholipid Metabolism	Metabolites	3
ENSG00000232229.5	0.0257356	0.956692	1	1	1	-0.055647	-0.0998687	0.0744924	0.0546866			Transcripts	4
ENSG00000184371.13	0.0257787	0.0240446	0.767216	0.695522	1	-0.208709	-0.120086	-0.156058	-0.0463005			Transcripts	4
ENSG00000283236.1	0.0257787	0.166556	0.894812	1	1	-0.0832928	-0.100697	-0.0608875	0.0393841			Transcripts	4
ENSG00000231747.1	0.0257824	0.0403754	0.1814	0.430984	1	-0.144417	-0.125374	-0.10474	-0.0790501			Transcripts	4
Glycine	0.025798	0.012939	0.663504	0.920161	1	-0.0823505	-0.0850267	-0.0566663	-0.0445256	Amino Acid	Glycine, Serine and Threonine Metabolism	Metabolites	3
ENSG00000162222.13	0.0258796	0.450093	1	0.165247	0.322901	0.127556	0.075355	0.153606	0.158106			Transcripts	2
ENSG00000125944.19	0.0258818	0.353738	1	1	1	0.0771146	0.033288	0.00782409	-0.0588918			Transcripts	2
ENSG00000166352.15	0.0258926	0.645001	0.677928	1	1	-0.100659	-0.121987	-0.0549069	0.0390537			Transcripts	4
ENSG00000145919.10	0.0259143	0.0697959	0.0682488	0.290505	0.700588	-0.0865239	-0.0879519	-0.0457386	-0.0300346			Transcripts	4
ENSG00000142227.10	0.0259181	0.30843	0.914312	1	1	0.124865	-0.0921661	-0.0441996	-0.0666543			Transcripts	2
ENSG00000122550.17	0.0259217	0.160021	1	0.647306	0.143147	0.0893339	0.0721377	0.0757781	0.110252			Transcripts	2
ENSG00000114391.12	0.0259251	0.0344392	0.142111	1	1	-0.122298	-0.151445	-0.0477908	-0.036804			Transcripts	4
ENSG00000100292.16	0.0259821	0.686793	0.424845	1	1	0.0753155	-0.0146697	-0.000350734	-0.0350407			Transcripts	2
ENSG00000164976.8	0.02601	0.202207	1	1	1	0.0968091	0.033023	0.0360296	-0.0775641			Transcripts	2
ENSG00000108443.13	0.0260854	0.9827	1	1	0.271804	0.0118324	0.00255148	-0.0500852	-0.11064			Transcripts	2
ENSG00000264773.1	0.0260987	0.998891	0.175152	1	1	0.0425744	0.109786	0.0954763	-0.0833714			Transcripts	2
ENSG00000104695.12	0.0260987	0.709469	1	0.932114	0.374653	0.0885915	0.0132129	0.107517	0.106678			Transcripts	4
ENSG00000273680.1	0.0261483	0.856016	0.838412	0.886633	1	-0.061092	-0.0261678	-0.0695078	0.053645			Transcripts	4
ENSG00000226659.1	0.0261542	0.0180517	0.305308	1	1	-0.146524	-0.108077	0.00822168	-0.0199078			Transcripts	4
ENSG00000189144.13	0.0261589	0.0736587	0.290451	0.141671	1	-0.0551925	-0.0399267	-0.102369	-0.0791741			Transcripts	2
ENSG00000235531.9	0.0261666	0.293644	1	1	1	-0.0610117	0.0395171	0.0114085	0.0852134			Transcripts	4
ENSG00000000971.15	0.0262222	1	0.255468	0.884756	1	-0.0223537	0.0878029	0.0907201	-0.00924882			Transcripts	2
ENSG00000175591.11	0.0262364	1	1	1	0.328769	0.0381767	-0.0743497	-0.00989146	-0.0972921			Transcripts	2
ENSG00000146701.11	0.0263341	0.499572	0.876003	1	1	0.0692899	-0.0452244	-0.0160795	-0.059915			Transcripts	2
ENSG00000158435.7	0.026418	0.843565	0.0213677	0.949333	1	-0.0285227	-0.0883958	-0.0709184	-0.0325196			Transcripts	4
C25:0,OH FA (Hydroxy-pentacosanoic acid)	0.0264253	0.385646	1	1	1	-0.0349157	0.131125	0.0658068	0.0829784	Lipid	Fatty Acid, Monohydroxy	Metabolites	2
ENSG00000177685.16	0.0264254	0.606205	1	1	1	-0.0926282	0.022747	0.0529463	0.0499211			Transcripts	4
ENSG00000148337.20	0.0264265	1	1	1	0.460409	0.00799633	-0.00106473	-0.0408673	-0.0594744			Transcripts	2
ENSG00000269858.5	0.0264265	0.92721	0.992533	1	0.894306	-0.042926	-0.014384	-0.0792474	-0.0611784			Transcripts	2
ENSG00000158079.14	0.0264265	0.0196652	0.286171	0.913371	0.307703	-0.131509	-0.089198	-0.0967009	-0.0938518			Transcripts	4
ENSG00000163281.11	0.0264531	0.0557176	1	1	1	0.0954613	-0.0299531	0.000474649	-0.0320841			Transcripts	2
ENSG00000196116.7	0.0264875	0.0387714	0.963741	0.95666	0.211158	0.113876	0.044505	0.0555605	0.122548			Transcripts	2
ENSG00000184470.20	0.0265028	0.170604	0.805921	0.691755	1	-0.072533	-0.060045	-0.0744214	0.0269629			Transcripts	4
ENSG00000173786.16	0.0265852	0.0887621	1	1	1	0.038839	-0.0501546	-0.0215656	-0.0169485			Transcripts	2
ENSG00000085662.13	0.0266677	0.0520508	1	1	1	0.174935	0.079475	0.0607139	-0.035788			Transcripts	1
ENSG00000139197.10	0.0266885	0.0288087	1	1	1	0.138249	0.0647769	0.0452098	-0.0152241			Transcripts	2
ENSG00000161970.13	0.0266939	0.0184291	0.291307	1	1	-0.190839	-0.168005	-0.119028	0.00659334			Transcripts	4
ENSG00000240291.1	0.026697	0.0113743	0.622268	1	1	-0.189243	-0.0261678	-0.125916	-0.0685316			Transcripts	4
ENSG00000184708.17	0.0266985	1	0.665917	0.703766	1	0.00545416	-0.0601296	-0.0664881	0.0428271			Transcripts	4
ENSG00000100376.11	0.0267008	0.0226366	1	1	1	-0.228569	0.00776203	-0.0864386	-0.0687625			Transcripts	4
ENSG00000182700.4	0.0267147	0.537841	1	1	1	-0.0754387	0.0471781	0.0989607	0.117701			Transcripts	4
ENSG00000221914.9	0.0267243	0.342549	0.442433	1	1	0.0787151	0.0922807	-0.0336143	-0.0177298			Transcripts	2
ENSG00000283674.2	0.0267243	0.681755	0.295091	1	1	0.131923	0.0847131	-0.106233	-0.0679274			Transcripts	2
ENSG00000214652.5	0.0267551	0.943851	0.840335	1	0.524131	-0.0001946	-0.0366353	-0.0179931	-0.108892			Transcripts	2
ENSG00000198453.12	0.0267607	0.690124	0.386795	1	1	0.0890377	-0.0707512	0.000597384	0.0377227			Transcripts	2
ENSG00000198951.11	0.0267607	0.330598	0.0274363	0.871961	1	-0.095671	-0.174122	-0.142384	-0.0589918			Transcripts	4
ENSG00000208892.1	0.0267607	0.0260644	1	1	1	-0.313182	-0.0579424	-0.159551	-0.105004			Transcripts	4
ENSG00000213398.7	0.0267607	0.104471	1	1	1	-0.0969827	-0.0581717	0.015294	-0.00755291			Transcripts	4
ENSG00000163166.14	0.0267709	1	1	1	0.176698	0.0388448	-0.0144668	-0.00218118	0.0698369			Transcripts	4
ENSG00000225891.1	0.0267709	0.676144	0.976524	1	1	-0.0370109	-0.0203284	-0.0297579	0.078954			Transcripts	4
ENSG00000145936.8	0.0268036	0.0337006	0.39523	1	1	-0.151413	-0.154416	-0.0876921	-0.0101938			Transcripts	4
ENSG00000165175.15	0.0268114	0.058443	0.97813	1	1	-0.177917	-0.0747891	-0.0873683	0.0118351			Transcripts	4
ENSG00000082397.17	0.0268269	0.330632	0.0571333	1	1	-0.1581	-0.170168	-0.0697939	-0.0364563			Transcripts	4
ENSG00000163719.19	0.0268385	0.657961	0.912796	1	1	-0.0438012	0.0246553	-0.07589	-0.0481365			Transcripts	2
ENSG00000112996.10	0.026857	0.360021	1	1	1	0.100311	-0.00435435	0.00863783	-0.0375263			Transcripts	2
ENSG00000122335.14	0.026879	0.625207	1	1	0.955053	-0.0282431	-0.0124355	0.0681843	0.0937951			Transcripts	4
ENSG00000214279.13	0.026879	1	0.0449811	1	1	-0.0448551	0.166881	0.0278074	0.0623495			Transcripts	4
ENSG00000204131.9	0.0269203	0.947535	1	1	0.727529	0.0174198	0.00882957	0.0460293	0.126165			Transcripts	4
ENSG00000107614.21	0.026942	0.0307074	0.14882	0.988069	1	-0.0710926	-0.0983732	-0.0415787	-0.0249076			Transcripts	4
ENSG00000100784.10	0.0269508	0.327893	1	1	1	-0.0760021	-0.00910383	0.0554994	0.128661			Transcripts	4
ENSG00000180694.13	0.0269582	0.205344	1	0.122223	0.625014	0.182759	0.0992459	0.240532	0.0506453			Transcripts	2
ENSG00000145293.15	0.0269689	0.308386	1	1	1	0.0965613	-0.0067582	-0.0172145	-0.0201358			Transcripts	2
ENSG00000136897.7	0.0269911	0.212944	0.0732764	1	1	-0.136948	-0.162038	-0.0897043	0.0092669			Transcripts	4
ENSG00000251194.2	0.0269938	0.720158	0.500156	1	1	-0.00955718	0.108977	-0.00525591	-0.0622088			Transcripts	2
ENSG00000279670.1	0.0270159	0.0922913	1	1	1	-0.118793	-0.0508097	-0.0538099	0.00542154			Transcripts	4
ENSG00000105698.15	0.0270288	0.0166819	0.932548	1	1	-0.109651	-0.034543	0.0286505	-0.0494215			Transcripts	4
ENSG00000165138.17	0.0270407	0.0725953	0.438786	1	0.12277	-0.0927966	-0.0584578	-0.00281993	-0.100397			Transcripts	4
Methionine sulfone	0.0270559	0.374099	0.0679809	1	1	-0.0120489	-0.0923425	-0.0414314	-0.0130765	Amino Acid	Methionine, Cysteine, SAM and Taurine Metabolism	Metabolites	3
ENSG00000084092.6	0.0270614	0.331851	0.226225	1	1	-0.0682587	-0.0833824	-0.04633	0.0326056			Transcripts	4
ENSG00000125691.12	0.0270614	0.0313434	0.301298	1	1	-0.223316	-0.0883928	-0.00857645	-0.00286011			Transcripts	4
ENSG00000125818.17	0.0270614	0.119866	0.030127	0.851063	0.653315	-0.0226517	-0.0929533	-0.0611886	-0.0283486			Transcripts	4
ENSG00000115307.16	0.0270805	0.110984	0.625807	1	1	0.0858047	0.0651776	0.0505193	-0.0375751			Transcripts	2
ENSG00000131791.7	0.0270805	0.0891092	0.810986	1	1	-0.0721728	-0.0211631	-0.0532838	0.0103298			Transcripts	4
ENSG00000185561.9	0.0271034	0.0313981	1	1	1	-0.150993	-0.0391986	-0.0444026	0.00621129			Transcripts	4
ENSG00000224903.1	0.0271059	0.105857	1	1	1	-0.0936467	-0.0424923	-0.135755	0.0331095			Transcripts	4
Iminodiacetate (IDA)	0.0271544	0.189916	0.580008	0.216871	1	0.186384	0.119153	0.176058	0.0676627	Xenobiotics	Chemical	Metabolites	2
ENSG00000106077.18	0.0271746	0.355395	1	1	1	0.059267	-0.0766972	-0.0458966	-0.0376493			Transcripts	2
ENSG00000101216.10	0.0271938	1	0.190663	1	1	-0.0605187	0.0523296	0.054552	-0.0129945			Transcripts	4
ENSG00000142512.14	0.0272832	0.163308	1	1	1	0.147925	-0.020775	0.0719196	-0.0454733			Transcripts	2
ENSG00000186281.12	0.0272861	0.0350363	0.213962	1	1	0.14766	0.0991639	0.0317864	0.0157852			Transcripts	2
ENSG00000104613.11	0.0272882	0.037626	0.633666	1	1	-0.0532623	-0.026839	-0.00490923	-0.01114			Transcripts	4
ENSG00000275895.6	0.0273165	0.977818	0.932532	1	0.922545	0.0900604	0.118488	-0.0735771	-0.0334032			Transcripts	2
ENSG00000004534.14	0.0274229	0.763315	0.249944	0.551968	0.113092	0.048355	0.0445459	0.0722942	0.0818228			Transcripts	4
ENSG00000173581.7	0.0274229	0.13102	0.986037	1	1	-0.117435	-0.0536201	-0.0976891	0.0361081			Transcripts	4
ENSG00000212588.1	0.0274229	0.720158	1	1	1	-0.135827	-0.0368167	0.0105746	0.0345158			Transcripts	4
ENSG00000115942.8	0.0274338	0.931458	1	1	0.852307	-0.0383211	0.00634153	0.0940273	0.0552073			Transcripts	4
ENSG00000010318.20	0.0275034	0.191525	0.812367	1	1	-0.104586	-0.0312086	0.026128	-0.0572961			Transcripts	4
ENSG00000272625.1	0.0275159	0.230386	1	1	1	-0.118234	0.0259731	0.012273	0.079012			Transcripts	4
ENSG00000165140.9	0.0275694	0.797558	1	1	0.294075	0.101869	-0.0299978	0.0466948	0.143807			Transcripts	4
ENSG00000196922.10	0.0276111	1	0.0912749	1	1	-0.0227422	-0.0656721	-0.0530878	0.00658498			Transcripts	4
ENSG00000176463.13	0.0276932	0.27229	0.956719	1	1	-0.0642863	0.00585074	-0.0311797	-0.00194359			Transcripts	4
ENSG00000082996.19	0.0276955	0.944809	0.590039	1	1	0.00482742	-0.0462828	0.0569269	0.0695433			Transcripts	4
ENSG00000179604.9	0.0277132	0.530623	1	1	1	0.081929	0.000337353	-0.103568	-0.0971619			Transcripts	2
ENSG00000279207.1	0.0277273	0.0326474	0.74667	0.648185	1	0.103001	0.0194182	0.0684946	0.0533333			Transcripts	2
ENSG00000115602.16	0.0277383	1	0.0995091	0.753599	1	-0.00276985	0.165161	0.182417	0.252185			Transcripts	4
ENSG00000115947.13	0.0277383	0.944515	0.928702	1	0.949919	-0.0778974	-0.0836764	0.0713989	0.0993412			Transcripts	4
ENSG00000128833.12	0.0277383	0.102292	1	0.567975	1	-0.073066	0.0168132	-0.0680588	-0.0232554			Transcripts	4
ENSG00000097021.19	0.0277501	0.0136238	0.365083	1	1	0.157195	0.127886	0.0715094	0.0244673			Transcripts	2
ENSG00000177873.12	0.0277746	0.0307584	0.810098	1	1	0.112592	0.0487623	0.0467025	0.0394315			Transcripts	2
ENSG00000229994.1	0.0277804	0.0678592	0.152455	1	0.995929	-0.0942041	-0.0548297	-0.031433	-0.105816			Transcripts	4
ENSG00000111671.9	0.0278037	0.801448	1	0.706893	0.100255	0.0548212	0.0417145	0.0592169	0.111352			Transcripts	4
ENSG00000178999.12	0.0278802	0.0553674	1	0.922539	0.896508	0.13165	0.0176531	0.106923	0.100545			Transcripts	2
ENSG00000120925.15	0.0278862	1	0.346161	1	1	-0.000172192	-0.0520467	0.0587928	0.0493457			Transcripts	4
ENSG00000106268.15	0.0278971	0.990926	0.243517	1	1	0.00755529	-0.102048	-0.0527933	-0.0615475			Transcripts	2
ENSG00000110768.11	0.0278978	0.541231	0.691513	1	1	-0.0408324	-0.0397035	-0.0191013	0.0626586			Transcripts	4
ENSG00000157470.11	0.0279018	0.0344392	0.172757	0.526067	0.279083	-0.136844	-0.0608153	-0.112421	-0.170871			Transcripts	4
ENSG00000130695.14	0.0279144	0.990551	0.594459	1	1	-0.00467845	-0.0589116	-0.00201109	0.0460094			Transcripts	4
ENSG00000273559.4	0.0279232	1	0.537406	1	1	0.0694916	0.0724318	-0.0788935	-0.114022			Transcripts	2
ENSG00000130758.7	0.0279535	0.138655	0.925346	1	1	0.153865	0.0880888	-0.0256523	-0.0591889			Transcripts	2
ENSG00000145850.8	0.0279596	0.0490992	0.288831	1	1	-0.0878597	-0.0777034	-0.0613319	0.00502014			Transcripts	4
ENSG00000158716.8	0.0279686	0.0486514	1	1	1	0.118929	0.0105705	0.0535226	-0.0331925			Transcripts	2
ENSG00000236876.3	0.0279789	0.23761	0.504685	1	1	-0.12403	-0.105847	0.0320733	-0.0257888			Transcripts	4
ENSG00000224080.1	0.0280672	0.903769	0.704497	1	1	-0.0145972	0.121009	0.0204587	-0.0726182			Transcripts	2
ENSG00000181555.20	0.0280928	0.52725	0.804303	1	1	0.0285194	0.0249157	0.00889424	-0.0273562			Transcripts	2
LysoPC(16:0)	0.0281339	0.40154	0.90682	0.842962	0.0234078	-0.100048	-0.0733414	-0.117652	-0.169937	Lipid	Phospholipid Metabolism	Metabolites	3
ENSG00000239827.8	0.0281421	0.773695	1	1	0.827241	0.0550878	-0.013591	0.0044661	-0.0619857			Transcripts	2
ENSG00000223553.6	0.0281421	0.257554	0.912868	1	1	-0.110673	-0.0561044	-0.00937786	0.0189123			Transcripts	4
ENSG00000161813.21	0.0281691	0.793675	0.282564	1	1	-0.0211193	-0.0833673	-0.0284512	0.104504			Transcripts	4
C28H38O9	0.0282219	0.041652	0.923685	1	1	-0.545501	-0.0779143	0.0398078	0.032615			Metabolites	3
ENSG00000155016.17	0.0282428	0.263225	1	1	0.851078	0.0486459	0.00575389	0.0271228	0.0927005			Transcripts	4
C22:4,2OH FA (Dihydro-docosatetraenoic acid)	0.0282497	0.26512	0.579752	0.895776	1	0.0907166	0.0837916	0.0279744	-0.0182576	Lipid	Fatty Acid, Dihydroxy	Metabolites	2
ENSG00000232593.7	0.028268	0.19048	1	1	1	-0.145621	0.0486863	-0.0402186	0.0272795			Transcripts	4
ENSG00000160949.16	0.0283215	0.148955	0.600254	1	1	0.101199	0.071354	0.0379251	0.00564377			Transcripts	2
ENSG00000188981.10	0.0283774	0.793191	0.0797627	1	1	0.0438878	0.170468	-0.0575718	-0.0206754			Transcripts	2
ENSG00000273320.1	0.0283774	0.146593	0.484345	1	1	-0.0927294	-0.0613499	-0.173763	-0.0689055			Transcripts	4
ENSG00000167671.11	0.0284326	0.0384552	1	1	1	-0.0960197	-0.0193297	-0.048749	0.0152072			Transcripts	4
ENSG00000047932.13	0.0284472	0.0513855	1	1	0.862832	0.0872946	0.0196959	0.000349484	0.0943709			Transcripts	2
C4H9NO2(1)	0.0284489	1	1	0.697386	0.155452	0.0132687	0.0263509	-0.00742765	-0.0629886			Metabolites	1
ENSG00000278869.1	0.0284626	0.0450704	1	0.668926	1	-0.171576	0.00356869	-0.151153	-0.0031548			Transcripts	4
C27H44O4(1)	0.0284755	0.627431	0.712298	0.0269128	1	0.0885107	0.0600099	0.207488	0.0357599			Metabolites	2
ENSG00000196396.9	0.0284767	0.773552	0.976521	1	0.990226	0.054236	0.0128792	0.0265263	-0.0644948			Transcripts	2
ENSG00000114796.15	0.0284884	0.0135826	1	1	1	-0.077718	-0.00675527	-0.0535578	-0.0725816			Transcripts	4
ENSG00000255569.1	0.0284942	0.670206	0.742452	1	1	-0.00309522	-0.0545379	0.00591471	0.0636899			Transcripts	4
ENSG00000134321.11	0.0284997	0.982019	1	1	0.208274	0.0868931	0.0367493	0.0781641	0.0969562			Transcripts	2
ENSG00000095261.13	0.0285058	0.0468074	0.351578	1	0.246161	0.0713687	0.030272	-0.00508332	0.0926414			Transcripts	2
ENSG00000173715.16	0.0285058	0.16051	1	1	1	-0.139106	-0.00219089	0.0141507	0.0150156			Transcripts	4
ENSG00000108587.15	0.0285181	0.535429	1	0.597196	1	-0.0415374	-0.0680057	-0.0757624	0.0202401			Transcripts	4
ENSG00000111231.8	0.0285387	1	0.618414	1	1	0.0625447	0.019794	0.050401	0.0770192			Transcripts	2
ENSG00000163131.10	0.0285495	0.203226	0.11675	1	1	-0.190386	-0.189025	-0.0835493	-0.0831256			Transcripts	4
ENSG00000173852.14	0.0285908	0.318395	1	0.451803	0.422326	0.144015	0.0212051	0.126675	0.0996206			Transcripts	2
ENSG00000134769.21	0.0285972	0.0561639	1	0.688401	0.294075	-0.0558107	-0.0483443	-0.121812	-0.151433			Transcripts	2
ENSG00000228784.7	0.0286065	0.195269	1	1	1	-0.195076	-0.00507717	-0.0526802	0.121422			Transcripts	4
TROPONIN.I	0.0286344	1	0.585462	0.720831	0.999991	0.0148126	-0.379249	-0.295456	-0.0351947			Targ. Proteins	3
ENSG00000215022.7	0.0286426	0.453585	0.655482	1	1	-0.146313	-0.13771	-0.0471154	0.0140942			Transcripts	4
ENSG00000187531.13	0.0286449	0.37566	0.780135	1	1	0.0968091	0.0871879	0.00864223	-0.0299942			Transcripts	2
ENSG00000228502.1	0.028655	0.0474618	0.537742	1	1	-0.195816	-0.15179	-0.130951	0.0264611			Transcripts	4
ENSG00000058673.16	0.0286603	1	1	0.362309	1	-0.00346484	-0.0178333	-0.131318	-0.0939161			Transcripts	2
ENSG00000121749.15	0.0286707	0.0197025	0.573751	1	1	-0.182092	-0.0648044	-0.0177595	-0.0358602			Transcripts	4
ENSG00000139405.15	0.0286892	0.0190867	1	1	0.984411	0.143206	0.0411114	-0.00495731	0.035057			Transcripts	2
ENSG00000235917.1	0.0287193	1	0.617169	0.99967	1	-0.0218209	-0.06038	-0.0738172	0.0359203			Transcripts	4
ENSG00000246790.2	0.0287193	0.175667	1	1	1	-0.130565	0.00980559	0.0332183	0.00291969			Transcripts	4
C13:0,DC FA(3) (Tridecanedicarboxylic acid)	0.0287195	1	1	1	0.193235	0.0295994	0.0293684	-0.0194202	-0.121681	Lipid	Fatty Acid, Dicarboxylate	Metabolites	1
ENSG00000166912.16	0.0287293	0.0346089	0.213962	0.514445	1	-0.105865	-0.119628	-0.0666321	-0.0297573			Transcripts	4
ENSG00000182473.21	0.0287731	0.0353935	1	1	1	0.0998367	0.000584626	-0.0066045	0.0225567			Transcripts	2
ENSG00000256683.6	0.0288046	1	1	0.906068	0.906948	-0.00146486	0.0427686	-0.0631978	-0.0177974			Transcripts	2
ENSG00000102977.13	0.0288066	0.136536	1	1	1	0.0419826	0.0448734	-0.0550171	-0.0232742			Transcripts	2
ENSG00000140931.19	0.0288066	0.102318	1	1	1	0.121988	-0.0581209	-0.0676597	0.00527114			Transcripts	2
ENSG00000131966.13	0.0288121	0.951738	0.353576	1	1	-0.0237166	-0.101452	0.0201336	0.0521797			Transcripts	4
ENSG00000180626.9	0.0288156	0.0473629	0.2317	1	1	-0.119565	-0.12347	-0.0356494	0.00231623			Transcripts	4
ENSG00000103381.11	0.0288188	0.303979	0.100728	1	1	-0.0469732	-0.213346	-0.0131661	0.0337756			Transcripts	4
ENSG00000274963.1	0.0288294	1	0.359632	1	0.573679	0.0677353	0.0655845	0.071563	0.224551			Transcripts	4
ENSG00000132530.16	0.0288344	0.268998	0.934403	1	1	0.107084	-0.0542527	0.0296935	0.0241518			Transcripts	2
ENSG00000116731.22	0.0288348	1	1	1	0.577978	-0.0233073	0.0678343	-0.0470425	-0.13041			Transcripts	2
ENSG00000138081.20	0.028836	1	1	0.611493	0.462697	0.0201088	0.00218838	-0.0491932	-0.092117			Transcripts	2
ENSG00000246366.6	0.0289455	0.182962	0.542061	1	1	-0.0903667	-0.0535502	0.100615	0.00952934			Transcripts	4
ENSG00000164626.8	0.0289557	0.0139421	0.367487	1	1	0.168445	0.0782947	0.0631603	0.0697109			Transcripts	2
ENSG00000261884.2	0.0290186	0.596398	1	1	1	0.0899231	0.033646	-0.0640405	-0.0654722			Transcripts	2
ENSG00000148842.17	0.0290504	1	1	0.922721	0.55499	-0.041283	-0.00973497	-0.0233156	-0.0547597			Transcripts	2
ENSG00000229299.2	0.0290991	0.441173	1	1	1	-0.0989738	-0.0360914	-0.0158926	0.024482			Transcripts	4
C26H42O10	0.029107	0.445308	1	1	0.886181	0.180738	0.128627	0.122008	-0.0108017			Metabolites	2
ENSG00000164190.17	0.029143	0.0658604	0.101898	1	1	0.0600257	0.0972485	0.0393322	0.0246612			Transcripts	2
ENSG00000105819.13	0.0291553	1	1	1	0.20137	-0.0203997	0.00119751	-0.0501644	-0.062034			Transcripts	2
ENSG00000135124.14	0.029187	0.0431946	1	0.474475	1	-0.10553	-0.0237391	-0.128215	-0.0605293			Transcripts	4
ENSG00000165731.18	0.029206	0.102549	0.575539	0.153408	0.340965	0.12444	0.0649749	0.217591	0.0901918			Transcripts	2
ENSG00000142867.12	0.029291	1	0.786188	0.59952	0.27561	-0.000608762	-0.0853181	-0.0897497	-0.0617921			Transcripts	2
ENSG00000227630.3	0.029291	0.0459051	0.0707693	0.637868	0.580804	-0.148546	-0.163298	-0.0689638	-0.161518			Transcripts	4
ENSG00000214900.9	0.0293084	0.480747	0.302093	1	1	0.0717253	0.117981	-0.0697308	-0.0460415			Transcripts	2
ENSG00000100024.14	0.0293499	0.0632319	1	1	1	-0.184672	0.0105505	-0.0877328	-0.0210085			Transcripts	4
ENSG00000089063.14	0.0293728	1	0.232803	1	0.784338	0.0350649	-0.102697	-0.0369338	-0.105423			Transcripts	2
ENSG00000168061.14	0.0293751	0.48655	0.181209	1	1	-0.0744328	-0.0694554	-0.0928957	0.0226083			Transcripts	4
ENSG00000138686.9	0.0293842	1	1	1	0.721736	0.0341712	-0.01234	0.0943475	0.0872754			Transcripts	4
ENSG00000124614.14	0.0293854	0.4914	0.415416	1	1	0.131257	0.0940979	0.0814615	-0.0389636			Transcripts	2
ENSG00000138623.10	0.0293919	0.798454	0.0932115	1	1	0.0873275	0.163505	0.0651645	0.0182396			Transcripts	2
ENSG00000164548.10	0.0294038	0.916604	1	1	0.420804	-0.0670524	0.031414	-0.113638	-0.135598			Transcripts	2
ENSG00000169994.18	0.0294096	0.0317354	1	1	1	-0.151664	-0.0224615	-0.0520086	-0.0785791			Transcripts	4
ENSG00000165512.4	0.0294182	0.135681	1	1	1	0.248871	0.0769413	0.0196101	-0.00404863			Transcripts	2
ENSG00000170312.15	0.0294308	0.52725	0.962498	1	1	0.0430928	-0.0660763	-0.0814484	-0.073388			Transcripts	2
ENSG00000226321.5	0.0294471	0.052637	0.145157	1	1	0.12021	0.140982	-0.00921976	0.0501405			Transcripts	2
ENSG00000163527.9	0.0294724	0.0829926	0.52017	1	1	-0.13308	-0.0690093	-0.0333618	-0.00850905			Transcripts	4
ENSG00000186056.9	0.0295103	0.0631085	0.917894	0.363693	0.274098	-0.149367	-0.0813096	-0.124815	-0.138763			Transcripts	4
ENSG00000176225.13	0.0295235	0.836882	0.683385	1	1	0.0509675	0.083634	0.0281668	-0.0290152			Transcripts	2
ENSG00000149489.8	0.0295289	0.0378649	0.245606	1	1	0.105949	0.0240335	0.0686098	0.0313203			Transcripts	2
ENSG00000099901.16	0.0295309	1	1	1	0.507101	0.00694095	0.0323466	-0.0494426	-0.0657655			Transcripts	2
ENSG00000198466.11	0.029539	0.902785	1	0.350904	0.194504	-0.0608633	-0.0370878	-0.00185611	-0.110453			Transcripts	2
C24:6 FA (Tetracosahexaenoic acid)	0.0295549	0.212251	1	1	1	-0.0778118	-0.0208393	0.190282	0.10702	Lipid	Polyunsaturated Fatty Acid (n3 and n6)	Metabolites	3
ENSG00000100532.11	0.0295613	0.0344288	0.388357	0.996099	1	-0.0782161	-0.0605875	-0.0766432	-0.0134817			Transcripts	4
ENSG00000196890.4	0.0295614	0.301048	0.0331333	0.489923	1	-0.0177523	-0.18384	-0.0900781	-0.0889432			Transcripts	4
ENSG00000065457.10	0.0296228	0.896363	0.437152	1	1	-0.0341868	0.0545449	0.0740087	0.0318062			Transcripts	4
ENSG00000241769.7	0.0296291	0.74444	0.911793	1	1	0.100209	0.102037	-0.0780773	-0.0596559			Transcripts	2
ENSG00000100811.12	0.029644	0.446293	1	1	1	0.105555	0.02815	-0.00449812	-0.0348978			Transcripts	2
ENSG00000123992.19	0.0296525	0.950263	1	1	0.503902	0.0343417	0.00278528	0.00481424	-0.0768006			Transcripts	2
ENSG00000130348.11	0.0296817	1	1	1	0.614403	-0.017825	-0.0649198	0.00580478	0.106415			Transcripts	4
ENSG00000112282.17	0.0296847	1	0.922936	1	1	0.00819856	0.0654706	0.00246627	-0.0784648			Transcripts	2
ENSG00000197535.14	0.0296972	0.759076	0.148262	1	1	0.0417042	0.0838837	0.00817805	-0.0306392			Transcripts	2
ENSG00000078114.18	0.0297104	0.446826	1	1	1	-0.141737	-0.00372966	0	0.0837213			Transcripts	4
ENSG00000164056.10	0.0297323	0.45814	0.989071	1	1	-0.0709181	0.061954	-0.0201853	-0.072926			Transcripts	2
ENSG00000183773.15	0.0297838	0.0243288	0.585693	1	1	-0.140517	-0.0699401	-0.0774167	-0.0585472			Transcripts	4
ENSG00000247796.2	0.0297863	0.0460626	1	1	1	-0.143593	-0.120899	-0.0664473	-0.0279976			Transcripts	4
ENSG00000170315.13	0.0298215	0.35592	1	1	1	0.350604	0.179107	0.0304742	-0.111841			Transcripts	1
ENSG00000230076.1	0.0298693	0.11403	0.207713	1	1	-0.0474719	-0.0761985	0.00991964	-0.0651023			Transcripts	4
ENSG00000115806.12	0.0298768	0.105374	1	1	1	0.082469	0.0271508	-0.0143428	0.0329318			Transcripts	2
ENSG00000162971.10	0.0299057	1	1	0.945362	0.572094	0.0611942	0.135638	-0.0300365	-0.127866			Transcripts	2
ENSG00000151332.18	0.0299302	0.157629	1	0.351928	0.334168	-0.0740668	0.0482722	-0.0656224	-0.125825			Transcripts	2
C22:6,OH FA (Hydroxy-docosahexaenoic acid)	0.0299309	0.0949337	0.420096	0.986256	1	0.297778	0.200615	0.111922	0.00396217	Lipid	Fatty Acid, Monohydroxy	Metabolites	1
C30H50O4	0.0299309	0.771758	0.966004	0.55903	1	-0.00694553	0.0898184	0.0926963	0.0518114			Metabolites	2
ENSG00000005206.16	0.0299421	0.0201994	1	1	1	-0.249256	-0.0826076	-0.0633573	-0.115978			Transcripts	4
ENSG00000229419.1	0.0299562	0.198072	1	1	1	-0.100352	0.0412697	-0.0913753	0.047489			Transcripts	4
ENSG00000128915.11	0.0299569	0.614245	0.378965	1	1	-0.0474318	-0.100575	-0.0530566	0.0536619			Transcripts	4
ENSG00000130592.15	0.0299623	0.0280894	1	1	1	0.119105	0.0348588	0.0106345	0.0419543			Transcripts	2
ENSG00000161036.12	0.0299631	0.0279698	0.136612	1	1	0.125309	0.0796394	0.0441473	0.0441786			Transcripts	2
ENSG00000151414.14	0.0300044	1	1	0.781842	0.667439	0.0193221	0.0475728	0.177126	0.119327			Transcripts	4
ENSG00000266947.1	0.0300212	0.876248	1	1	0.553809	-0.0516548	0.0028581	0.050569	0.0716982			Transcripts	4
ENSG00000136522.13	0.0300476	0.333479	1	1	1	0.0895789	-0.00168043	0.028895	-0.0515532			Transcripts	2
C6H11NO4(2)	0.030087	0.0708969	0.38257	0.320049	1	0.417851	0.164425	0.337617	-0.00564081			Metabolites	2
AMYLIN	0.0301066	0.271306	1	1	0.999991	0.241336	0.0208311	-0.0170735	-0.059221			Targ. Proteins	2
IL2	0.0301066	1	1	1	0.122329	0.0400359	0.0271015	-0.0303736	0.131626			Targ. Proteins	1
Pentraxin.3	0.0301066	1	0.412311	0.941239	0.999991	0.00934159	0.16562	0.113009	-0.0716711			Targ. Proteins	3
ENSG00000136371.10	0.0301495	1	0.155689	1	1	0.0192684	0.0992695	0.0686547	0.0266699			Transcripts	2
ENSG00000143374.16	0.0301599	0.044703	0.171379	1	1	0.114931	0.096043	0.00994988	0.0343118			Transcripts	2
ENSG00000117308.14	0.0302221	0.0128927	1	1	0.964619	0.158295	0.0398469	0.0912558	0.0852963			Transcripts	2
ENSG00000196205.8	0.0302432	0.0174162	0.277284	1	1	-0.21449	-0.130244	-0.078773	-0.0109338			Transcripts	4
ENSG00000267787.5	0.030355	0.0294557	0.364543	1	0.972573	-0.0782896	-0.0838814	-0.0433011	-0.0808933			Transcripts	4
ENSG00000165118.14	0.030357	0.128432	1	1	0.359855	0.141086	0.0585904	0.059506	0.260837			Transcripts	4
ENSG00000204455.7	0.0303755	0.396479	1	1	1	-0.0674969	-0.0549849	-0.00243715	0.0705804			Transcripts	4
ENSG00000197045.12	0.0303778	0.47859	1	1	1	0.11385	-0.0541047	-0.0793206	-0.0446145			Transcripts	2
ENSG00000242737.1	0.0303778	1	0.324373	1	1	-0.0395635	0.0900274	-0.0204371	-0.0795072			Transcripts	2
ENSG00000089280.18	0.0303863	1	0.6159	1	1	-0.0686403	0.138303	-0.137712	-0.0980659			Transcripts	2
ENSG00000106080.10	0.0304207	0.738178	0.44414	1	1	0.0521666	0.104446	-0.0535073	-0.0769867			Transcripts	2
ENSG00000137757.10	0.030421	0.115524	1	1	1	0.154786	0.0911215	-0.0201775	0.0435774			Transcripts	2
ENSG00000117385.15	0.030421	1	1	0.750853	0.321307	0.0113821	0.00347186	0.0953051	0.104124			Transcripts	4
ENSG00000133739.15	0.0304404	0.302284	1	1	1	0.10532	-0.0256308	0.035665	-0.0299553			Transcripts	2
ENSG00000165046.12	0.0305193	0.980735	1	0.351598	0.298477	-0.0437895	-0.019707	-0.20526	-0.161638			Transcripts	2
APOA4	0.0305636	0.000639592	0.0381137	0.061224	0.343033	1.72403	1.15237	0.530115	0.611525			Proteins	4
CA1	0.0305636	0.000639592	0.0381137	0.061224	0.343033	1.49065	0.492929	0.830753	0.87846			Proteins	1
HBB	0.0305636	0.0487337	0.0433109	0.999997	0.998784	-0.1202	-0.192081	0.033345	0.038825			Proteins	1
HBD	0.0305636	0.934297	0.0452919	0.061224	0.00496938	-0.069151	-0.104992	-0.160115	-0.159825			Proteins	2
IGKV2-30	0.0305636	0.000639592	0.0407209	0.0772759	0.37065	1.40908	0.561055	0.533587	0.402719			Proteins	3
ENSG00000278311.4	0.0305983	0.232761	1	0.917567	0.183543	-0.0756971	-0.027662	-0.0240234	-0.091421			Transcripts	4
ENSG00000152700.13	0.0306133	0.738178	1	1	1	0.0367542	-0.0254157	-0.0358831	-0.0243824			Transcripts	2
ENSG00000099331.13	0.0306198	0.286634	0.427815	1	1	0.103045	0.112063	-0.0321456	-0.0601415			Transcripts	2
ENSG00000126860.11	0.0306289	0.491039	0.732219	1	1	-0.177004	-0.021682	-0.00555619	0.0202349			Transcripts	4
ENSG00000129472.13	0.0306547	0.315851	0.170132	0.886633	1	0.161278	0.148279	0.0918839	0.0449009			Transcripts	2
ENSG00000280120.1	0.0306707	0.714083	0.977172	1	0.950293	0.0365511	-0.0334854	-0.0109352	-0.0814112			Transcripts	2
ENSG00000171222.10	0.0306851	0.0521773	1	1	1	0.186654	0.0724866	-0.0354442	0.015255			Transcripts	2
ENSG00000101266.18	0.0307127	0.0642145	1	1	1	0.0760989	0.00764978	0.0204608	0.0183774			Transcripts	2
ENSG00000171862.10	0.0307467	0.290092	0.0544465	1	1	-0.134241	-0.163668	-0.0822414	-0.00970592			Transcripts	4
ENSG00000100147.13	0.0307517	0.201605	0.164931	1	1	0.0432724	0.0841038	0.0197179	0.0319473			Transcripts	2
ENSG00000114030.12	0.0308163	1	0.907769	0.547938	0.308986	0.013887	0.0505582	0.0914668	0.0802355			Transcripts	4
ENSG00000158747.14	0.0308237	0.0377007	1	1	1	-0.141252	0.0503296	-0.119833	-0.0118495			Transcripts	4
ENSG00000242294.6	0.0308669	0.537273	0.56867	1	1	0.124427	0.0434196	-0.117692	-0.105433			Transcripts	2
ENSG00000281026.1	0.0308746	0.0616704	1	1	1	-0.150638	-0.00426175	0.108911	0.066344			Transcripts	4
ENSG00000092929.11	0.0309536	0.0200091	0.174621	0.750211	0.931616	0.140956	0.195754	0.10255	0.0727036			Transcripts	2
ENSG00000258704.6	0.0310091	0.365503	1	1	1	-0.0895771	0.0434683	0.0805695	0.0462344			Transcripts	4
C7H12N2O3(3)	0.0310126	0.328258	0.475577	0.664421	1	0.171397	0.158627	0.390833	-0.0591539			Metabolites	2
ENSG00000105821.14	0.0310605	1	1	1	0.503757	-0.0301773	0.0615488	-0.0659564	-0.100965			Transcripts	2
ENSG00000186481.16	0.0310605	0.219799	0.808951	1	1	0.205845	0.0769124	0.0499961	-0.0647506			Transcripts	2
ENSG00000144802.11	0.0310708	0.188888	1	0.349106	0.281843	-0.13654	-0.0909537	-0.0972305	-0.196551			Transcripts	4
ENSG00000113240.12	0.0310865	1	0.927794	1	0.898742	0.0136594	0.0633057	-0.0231616	-0.0540739			Transcripts	2
ENSG00000109066.13	0.0312414	0.110424	0.0449811	1	0.669646	0.144406	0.176998	0.0829232	0.112585			Transcripts	2
ENSG00000131188.11	0.0312414	0.150387	1	1	0.592707	-0.115331	-0.0849191	-0.204656	-0.124315			Transcripts	4
ENSG00000109111.14	0.0312459	0.333489	0.51668	1	1	0.0776513	0.0624435	-0.0119547	-0.0258049			Transcripts	2
ENSG00000253958.1	0.0312678	0.396862	1	1	1	-0.0918074	-0.00656644	0.0107511	0.0861273			Transcripts	4
ENSG00000211882.1	0.0313075	0.0778894	0.630983	1	1	-0.135087	-0.0605111	-0.0471122	0.0127482			Transcripts	4
ENSG00000204959.4	0.0313176	0.117048	0.859903	1	1	-0.0959487	-0.091843	-0.13099	0.0580671			Transcripts	4
ENSG00000200959.1	0.0313249	0.134899	1	1	1	-0.201562	-0.0990195	-0.130299	-0.017391			Transcripts	4
ENSG00000273837.1	0.0313279	0.0181551	0.478485	1	1	-0.162442	-0.0035259	-0.00831336	-0.0123052			Transcripts	4
ENSG00000169976.6	0.0313331	0.240726	1	1	1	0.1296	0.0481458	-0.0264801	-0.0358681			Transcripts	2
ENSG00000145041.15	0.0313497	0.194668	0.350298	1	1	0.0500918	0.0498119	0.0470801	-0.0317015			Transcripts	2
ENSG00000280852.2	0.0313709	0.101828	0.419576	1	1	-0.0449159	-0.125228	-0.0522992	-0.0513192			Transcripts	4
ENSG00000120071.13	0.031424	0.450609	0.639283	1	1	0.028626	0.0441853	-0.0485377	-0.0413181			Transcripts	2
ENSG00000159596.6	0.0314705	0.846158	0.201864	1	1	-0.0504578	-0.189612	-0.00329209	0.0594964			Transcripts	4
ENSG00000095139.13	0.0314718	0.219298	0.952502	1	1	0.089276	-0.0389573	0.0469321	0.0601489			Transcripts	2
ENSG00000136867.10	0.0316434	0.271	1	1	1	-0.127325	0.0570382	0.0607144	0.0781093			Transcripts	4
ENSG00000159131.16	0.0316434	1	1	1	0.301753	0.063103	0.0183367	0.026588	0.0962452			Transcripts	4
ENSG00000182952.4	0.0316622	0.0198699	0.946361	0.566789	0.757592	0.169884	0.145995	0.048943	0.0999324			Transcripts	2
ENSG00000223525.1	0.0316883	0.252552	0.464061	1	1	0.126374	0.124877	-0.0133386	0.016407			Transcripts	2
ENSG00000141219.15	0.0316883	0.167681	1	0.644811	0.56629	0.139565	0.0407795	0.239558	0.16688			Transcripts	4
ENSG00000116266.10	0.0317431	0.518513	0.901134	1	1	-0.0771834	-0.0782339	0.0520401	0.0696395			Transcripts	4
ENSG00000145949.10	0.0317525	1	0.861567	0.764547	0.496887	0.0175551	0.0445828	0.048126	0.0970274			Transcripts	4
ENSG00000233901.5	0.0318207	0.240629	0.644487	1	1	-0.0716838	-0.0636539	-0.0349117	0.0552289			Transcripts	4
ENSG00000241975.1	0.0318263	0.25691	1	1	1	-0.109684	0.0735944	-0.0405966	0.0963893			Transcripts	4
ENSG00000122035.6	0.0319106	0.298715	0.972397	1	1	-0.0796199	-0.0546707	-0.0602701	0.132486			Transcripts	4
ENSG00000138246.15	0.0319376	0.797955	0.879477	1	1	-0.0446236	-0.0343391	0.00600714	0.0671551			Transcripts	4
ENSG00000113966.9	0.0319697	1	0.665899	1	1	0.0183264	-0.0784118	-0.0254126	0.0873222			Transcripts	4
ENSG00000159860.6	0.0319802	0.0317612	1	1	1	-0.103328	-0.0200336	0	-0.0563841			Transcripts	4
ENSG00000180398.11	0.0319802	0.934499	0.416641	1	1	-0.0800141	-0.083452	0.0975286	0.0751354			Transcripts	4
ENSG00000258366.8	0.0319888	1	0.769847	1	1	-0.0112674	0.0466059	-0.146727	-0.0274594			Transcripts	2
ENSG00000172732.11	0.0319956	0.0115658	0.742452	1	1	0.135193	0.0824793	0.0562408	0.0249224			Transcripts	2
ENSG00000165775.17	0.0319997	0.777367	1	1	0.708094	0.123199	0.003127	-0.0115931	-0.00883085			Transcripts	2
ENSG00000188807.12	0.0320055	1	1	0.685526	0.535048	-0.0207908	-0.047819	-0.165093	-0.115908			Transcripts	2
ENSG00000147117.7	0.0320665	0.0323405	1	1	1	-0.133529	-0.0360914	-0.0794426	-0.0216924			Transcripts	4
ENSG00000185442.12	0.0320754	0.0924687	0.560823	1	1	-0.0908539	-0.0820653	-0.0169196	0.0130424			Transcripts	4
ENSG00000132436.11	0.0320782	0.951738	0.665899	0.927627	1	0.0802206	-0.0319798	-0.0322067	-0.0349159			Transcripts	2
ENSG00000205663.5	0.0321329	1	0.607735	1	1	0	0	0	0			Transcripts	2
ENSG00000189136.8	0.0321635	0.981055	0.96542	1	0.668147	-0.0211549	0.0250103	-0.0134909	-0.116086			Transcripts	2
ENSG00000187866.8	0.0321895	0.0138696	0.922713	1	1	0.160483	0.071777	0.0467706	0.074025			Transcripts	2
ENSG00000175787.16	0.0322029	0.0167992	1	1	1	-0.180104	-0.084378	-0.0932078	-0.0808855			Transcripts	4
ENSG00000253882.6	0.0322648	0.0265613	0.986508	1	1	-0.129215	-0.0764576	-0.0230962	-0.0744545			Transcripts	4
ENSG00000108852.14	0.0322996	0.106066	0.315457	0.950436	1	-0.08501	-0.0823933	-0.0937675	-0.00335361			Transcripts	4
ENSG00000179820.15	0.0323246	0.866208	1	1	0.590677	-0.212468	0.0902446	-0.0428924	-0.173982			Transcripts	4
ENSG00000063176.15	0.0323691	0.05204	0.500236	1	0.984411	0.0738612	0.0613649	-0.0548206	0.0783954			Transcripts	2
ENSG00000141627.13	0.0323968	1	0.778575	0.487644	0.242443	-0.0162701	0.00239651	-0.026804	-0.0426531			Transcripts	2
ENSG00000101557.14	0.0323985	0.491078	0.493747	1	1	0.0710564	0.090518	0.01292	-0.0471554			Transcripts	2
ENSG00000130764.9	0.0323985	0.261123	1	1	1	0.0780129	0.036192	-0.0258086	-0.0342033			Transcripts	2
ENSG00000169220.17	0.0324147	0.97446	1	1	0.645719	-0.0627678	-0.0475465	-0.0114289	0.114505			Transcripts	4
ENSG00000148396.18	0.0324626	0.611198	0.537821	1	1	0.0398069	0.0713166	-0.0575656	-0.0374665			Transcripts	2
ENSG00000278238.1	0.0324696	1	1	1	0.492506	0.0123393	0.0583344	0.0386266	-0.0854301			Transcripts	2
ENSG00000104979.8	0.0324736	0.741625	0.0248322	1	1	-0.0382835	-0.176873	0.0036139	-0.0416734			Transcripts	4
ENSG00000078369.17	0.0325005	0.320794	1	1	1	0.0904253	0.000924246	0.0170303	-0.0390938			Transcripts	2
ENSG00000122435.9	0.0325679	0.286522	0.27847	1	1	-0.0786247	-0.0630375	-0.061815	0.0843064			Transcripts	4
ENSG00000201367.1	0.0325891	0.2855	0.187803	1	1	0.0588312	0.0786643	0.0073807	0.0131104			Transcripts	2
ENSG00000250802.7	0.0325914	0.0192158	0.620729	1	1	-0.110895	-0.0927396	-0.0713151	-0.00802282			Transcripts	4
ENSG00000162642.13	0.0326032	1	0.798635	1	0.984411	0.0334334	0.102458	-0.00384157	-0.0594582			Transcripts	2
ENSG00000164118.12	0.0326032	0.0281649	0.359849	0.341756	0.544376	-0.106073	-0.0184118	-0.126097	-0.0659031			Transcripts	4
ENSG00000279281.1	0.0326718	0.320719	0.960647	1	1	-0.139138	0.0415334	-0.103095	0.0290358			Transcripts	4
IL5	0.0326886	1	1	1	0.333929	0.21609	0.0609771	-0.124865	-0.1254			Targ. Proteins	1
ENSG00000176209.11	0.0327131	0.27026	1	1	1	0.107484	0.0442428	-0.0101989	-0.0464901			Transcripts	2
ENSG00000238317.2	0.0327131	0.951197	0.815647	1	1	0.0593622	0.0886533	-0.0113724	-0.0881146			Transcripts	2
ENSG00000267128.1	0.0327227	0.0383885	0.313579	0.329706	1	-0.146412	-0.0989883	-0.127874	-0.0486332			Transcripts	4
ENSG00000005075.15	0.0327275	0.32862	1	1	1	0.0473261	-0.0153438	-0.0332534	-0.111443			Transcripts	2
ENSG00000105939.12	0.032733	1	0.142649	0.599345	1	-0.00470296	0.0471827	0.0755964	0.0476303			Transcripts	4
ENSG00000144524.17	0.032766	0.482978	0.429497	1	1	0.0563462	0.0555083	0.0015873	-0.0373553			Transcripts	2
ENSG00000227741.1	0.032766	0.0415388	1	1	1	-0.115027	-0.00589805	-0.0689638	-0.0117729			Transcripts	4
ENSG00000177410.12	0.0327732	0.0128119	0.765621	0.816465	1	-0.141837	-0.0977201	-0.108165	-0.10157			Transcripts	4
C7H18NO4S	0.0327818	0.808509	0.153722	0.127997	1	0.048659	0.0677491	0.0920351	0.028908			Metabolites	2
ENSG00000112033.13	0.0328372	0.209658	1	1	1	-0.156905	-0.0192494	-0.0911525	0.0596523			Transcripts	4
ENSG00000270640.1	0.0328626	0.0241247	0.733319	1	1	0.104812	0.0611168	0.101201	0.0264387			Transcripts	2
ENSG00000059691.11	0.0328626	0.162641	1	1	1	-0.140107	-0.0562365	-0.0391244	0.0331758			Transcripts	4
ENSG00000131143.8	0.032956	0.0309575	0.111485	1	0.838502	-0.119817	-0.0882032	-0.0796391	-0.0667782			Transcripts	4
ENSG00000144040.12	0.0329886	0.13669	0.399097	0.241156	1	-0.12368	-0.0426026	-0.0488009	-0.0370195			Transcripts	4
ENSG00000158481.12	0.0330433	0.100091	0.994977	1	1	-0.241314	-0.122605	-0.00440707	0.113521			Transcripts	3
ENSG00000222011.8	0.0330779	0.465966	0.663998	1	1	-0.0966824	-0.0978946	0.00631962	0.0433683			Transcripts	4
ENSG00000261000.1	0.0330981	0.222965	1	1	1	-0.0993105	-0.0429299	-0.0204371	0.0120519			Transcripts	4
ENSG00000207997.1	0.0331143	0.272679	1	1	1	0.238337	0.104939	0.0447322	-0.035068			Transcripts	2
ENSG00000143570.17	0.0331635	0.0186637	1	1	1	0.1947	-0.0360081	0.0677303	0.0752963			Transcripts	2
ENSG00000138071.13	0.0331742	0.278699	1	1	1	0.106777	-0.0374981	-0.02458	-0.0288697			Transcripts	2
ENSG00000251022.6	0.0331742	0.378878	0.626232	1	1	0.0763198	0.0516718	0.035563	-0.0867852			Transcripts	2
ENSG00000157429.15	0.0331956	0.0598471	1	1	1	-0.156025	-0.0526873	0.0137372	0.0420851			Transcripts	4
ENSG00000159792.9	0.0332317	0.0423726	0.837952	1	1	0.0643075	0.0303689	-0.00792635	0.0115317			Transcripts	2
ENSG00000264546.1	0.0332317	0.535092	0.346375	1	1	0.0764406	0.0787407	0.0348028	-0.022965			Transcripts	2
ENSG00000234797.5	0.0332317	0.0270787	0.631909	1	1	-0.114243	-0.0944278	-0.0725029	-0.0455961			Transcripts	4
ENSG00000109919.9	0.0332518	0.361696	1	1	1	0.0778763	0.00243354	0.0164984	-0.0202874			Transcripts	2
ENSG00000065413.19	0.0333675	0.241498	0.147463	1	1	0.0823027	0.123645	0.0436508	0.0209677			Transcripts	2
ENSG00000147144.12	0.0333867	0.238939	0.174733	1	1	0.113503	0.110762	0.0043865	0.0797954			Transcripts	2
ENSG00000130165.10	0.0333869	0.0887034	1	1	1	0.119136	-0.006198	0.0281897	-0.00180822			Transcripts	2
ENSG00000280173.1	0.0334197	0.217871	1	1	0.136323	0.0771888	0.0626996	0.0367736	0.139247			Transcripts	4
ENSG00000151093.7	0.0334685	0.930829	1	1	0.829617	-0.0123734	-0.0240819	0.0497233	0.0440525			Transcripts	4
ENSG00000132570.14	0.033538	0.0485477	0.573607	0.859826	1	-0.0872853	-0.0529974	-0.107784	0.00554625			Transcripts	4
ENSG00000163006.11	0.033538	1	1	1	0.217122	0.00983851	0.0162184	0.0504107	0.0455537			Transcripts	4
ENSG00000135249.7	0.0335624	0.444618	0.120959	1	1	0.137492	0.140252	-0.0504055	0.0290476			Transcripts	2
ENSG00000211881.1	0.033746	0.357035	1	1	1	-0.116178	0.0717306	0.0787772	0.0829589			Transcripts	4
ENSG00000243279.3	0.0337588	0.404539	0.0361781	0.599345	1	0.0935814	0.162623	0.0774192	0.0274104			Transcripts	2
ENSG00000245261.1	0.0337736	0.0297278	0.766252	0.474517	0.424567	-0.14109	-0.0927396	-0.0740925	-0.172717			Transcripts	4
ENSG00000242550.5	0.0338992	0.591181	1	1	1	-0.0183068	-0.0831578	0.0115468	0.0436208			Transcripts	4
ENSG00000168010.10	0.0339189	0.149627	1	1	1	-0.156822	-0.0242559	-0.0538582	0.072893			Transcripts	4
ENSG00000143493.12	0.0339271	0.0308384	0.227906	1	0.682417	0.118555	0.0931948	0.0462541	0.039111			Transcripts	2
ENSG00000132514.13	0.0339916	0.638589	0.126734	0.784416	0.155594	-0.164877	-0.169318	-0.152468	-0.149491			Transcripts	4
ENSG00000108788.11	0.0339962	0.909702	0.930258	1	0.766839	0.0572919	-0.0466066	0.0336876	0.0648418			Transcripts	4
ENSG00000241527.1	0.034035	0.944809	0.6709	1	0.724473	-0.0785115	0.108179	0.0843508	0.168527			Transcripts	4
ENSG00000283761.1	0.0340419	1	1	0.839194	0.268676	0.0273991	-0.0752112	-0.176698	-0.142075			Transcripts	2
ENSG00000212402.1	0.0340501	0.658719	0.917894	1	1	-0.130239	-0.0375845	-0.025156	-0.0750375			Transcripts	4
ENSG00000198182.12	0.0340951	0.0898495	1	1	1	0.143984	0.0147671	0.108758	0.0184351			Transcripts	2
ENSG00000152672.7	0.0341723	0.777241	1	1	0.745873	0.0340622	-0.0110736	-0.0237741	-0.191356			Transcripts	2
ENSG00000272754.1	0.0341727	0.208071	1	1	1	-0.0609733	-0.0375727	-0.0187053	0.0106748			Transcripts	4
ENSG00000138942.15	0.0341813	0.515366	1	1	1	0.0798398	-0.0320486	0.0506203	0.0840321			Transcripts	4
ENSG00000196437.10	0.0342113	1	0.775373	1	1	-0.00309746	-0.0249682	-0.0640311	0.0892736			Transcripts	4
ENSG00000272686.1	0.0342568	0.115008	0.471618	1	1	-0.153707	-0.0721552	-0.0149322	0.0661708			Transcripts	4
ENSG00000114767.6	0.0342857	0.769673	1	1	1	0.0636863	0.0531489	-0.0421015	-0.0267705			Transcripts	2
PE(P-18:1/18:2)	0.0343654	1	0.798849	1	0.263156	0.030814	-0.0825972	-0.0323168	-0.0739571	PE		Complex lipids	4
ENSG00000116521.10	0.0343918	0.0157933	0.574598	1	0.904621	0.0992423	0.0426195	0.018607	0.0869725			Transcripts	2
ENSG00000211803.2	0.034403	0.121638	0.801195	1	1	-0.204243	-0.115041	0.0412893	0.0517763			Transcripts	3
ENSG00000120686.11	0.0344738	0.644975	1	1	0.864742	0.0829939	-0.0188016	-0.0472327	-0.116349			Transcripts	2
ENSG00000089041.16	0.0345021	0.107812	0.264687	0.144661	0.78371	-0.0934598	-0.045624	-0.0466722	-0.0978679			Transcripts	4
ENSG00000185010.14	0.034526	1	1	1	1	-0.0347019	-0.0773683	0.0233854	0.0728788			Transcripts	4
ENSG00000160767.20	0.0345281	0.181492	0.437152	1	1	-0.0490181	-0.0695026	-0.0797193	-0.0415659			Transcripts	4
ENSG00000184007.19	0.0345983	0.426346	1	1	1	0.125903	-0.0254794	0.0214048	-0.0755847			Transcripts	2
ENSG00000229119.3	0.0346047	0.0507377	1	1	1	-0.0638093	0.00924679	0.006998	-0.00333433			Transcripts	4
ENSG00000196204.11	0.0346278	1	1	0.300191	0.78371	-0.0148032	-0.00566165	-0.0537726	-0.0650299			Transcripts	2
ENSG00000146247.13	0.0346487	0.0344085	1	1	1	-0.0600681	0.0136192	-0.0250657	-0.00564809			Transcripts	4
ENSG00000163904.12	0.0347548	0.971062	1	1	0.529588	-0.0204861	0.0210212	0.0282361	-0.0464759			Transcripts	2
ENSG00000141194.6	0.0347653	0.062388	0.473585	1	1	0.0551459	0.0723443	0.0329713	0.0213769			Transcripts	2
ENSG00000172086.7	0.0348081	0.290424	1	1	0.943432	0.146865	-0.0252765	0.0217672	0.124845			Transcripts	2
ENSG00000134827.7	0.0348144	0.795616	0.0941292	0.370876	0.415516	0.152082	0.180349	0.180233	0.280992			Transcripts	4
ENSG00000280033.1	0.0348435	0.0887425	1	1	1	-0.154048	0.00760832	-0.0567806	-0.00812735			Transcripts	4
ENSG00000110200.8	0.0348956	0.0336286	0.114981	1	1	-0.08443	-0.0762515	-0.0707194	-0.0408598			Transcripts	4
ENSG00000197747.8	0.0348956	0.0186583	0.555	1	1	-0.177689	-0.14604	-0.0658464	-0.0544237			Transcripts	4
ENSG00000185641.6	0.0349341	0.0599022	0.155229	1	1	-0.16625	-0.135028	-0.0630188	-0.0104459			Transcripts	4
ENSG00000261692.1	0.0350091	0.790834	0.359267	1	1	0.206237	0.0444053	-0.101014	-0.132069			Transcripts	2
ENSG00000125656.9	0.0350868	1	0.277361	1	1	-0.023472	-0.0942337	-0.00115435	0.0372046			Transcripts	4
C27H44O2	0.0350981	0.986371	1	0.474575	1	0.0254476	0.102499	0.182723	-0.0555874			Metabolites	2
ENSG00000196345.12	0.0351126	0.0433448	0.937371	0.330282	1	0.148278	0.0536232	0.0847787	0.0695245			Transcripts	2
ENSG00000165782.10	0.0351221	0.0206209	1	1	0.886178	-0.205551	-0.0583542	-0.0668867	-0.0582475			Transcripts	4
ENSG00000183570.16	0.0351786	0.0491114	1	1	1	-0.124021	-0.00676871	0.00207172	-0.0591623			Transcripts	4
ENSG00000270170.1	0.0351818	0.744789	1	1	0.825208	0.155169	0.00112529	-0.0283977	-0.0816263			Transcripts	2
ENSG00000256223.5	0.0352441	0.18404	1	0.750211	1	-0.0752245	-0.0297513	-0.112975	0.000499021			Transcripts	4
ENSG00000134574.11	0.0352818	0.129325	0.0549269	1	1	0.103435	0.110522	0.0511648	0.00748228			Transcripts	2
ENSG00000207005.1	0.0353096	0.0488041	1	1	1	0.148989	0.0372255	0.0478842	-0.0476034			Transcripts	2
ENSG00000225215.1	0.0354897	0.272051	0.220386	0.122565	1	-0.18741	-0.10339	-0.158252	-0.0524544			Transcripts	4
ENSG00000273156.1	0.0355242	0.0529697	1	1	1	-0.177467	-0.0346304	-0.0976761	0.0207116			Transcripts	4
C9H15NO3	0.0355436	1	0.788997	0.111513	1	-0.0338311	-0.068356	-0.0695226	-0.0649117			Metabolites	3
ENSG00000162510.5	0.0355447	0.815507	0.850626	1	1	-0.0372909	0.0599573	-0.0042186	-0.0984306			Transcripts	2
ENSG00000262180.1	0.0356013	1	1	1	0.84184	0.0739563	0.00819872	-0.110048	-0.12062			Transcripts	2
ENSG00000272155.1	0.0356213	0.264824	1	1	1	-0.108056	-0.0362999	0.0363863	0.0435487			Transcripts	4
ENSG00000170629.14	0.035691	0.344653	1	1	0.682544	-0.0518576	-0.0198855	0.0250014	-0.083664			Transcripts	2
ENSG00000107201.9	0.0357128	0.247913	1	0.436673	0.190114	0.145882	0.0288199	0.0807429	0.138192			Transcripts	2
ENSG00000130254.11	0.035715	1	0.650803	1	1	-0.0308305	0.117249	-0.0257796	-0.130629			Transcripts	2
ENSG00000232160.6	0.0357188	1	0.862412	1	1	0.0779531	0.0723789	-0.045811	-0.0934326			Transcripts	2
ENSG00000211804.3	0.0358057	0.0871897	1	1	1	0.111419	0.0403873	0.0844675	-0.0135712			Transcripts	2
ENSG00000183426.16	0.0358057	1	0.0486259	1	1	-0.0927811	-0.148909	-0.0723656	-0.0871903			Transcripts	4
ENSG00000196663.15	0.0358057	1	1	0.991639	0.503153	0.014615	0.0285905	0.0380781	0.0524426			Transcripts	4
ENSG00000263956.6	0.0358355	0.0604267	1	1	1	-0.0698895	-0.0303525	0.0344061	-0.0347542			Transcripts	4
ENSG00000106009.15	0.0358724	0.599695	1	1	1	-0.09398	-0.00919912	0.0455966	0.086181			Transcripts	4
ENSG00000229241.1	0.0358987	0.0375755	1	0.771288	1	-0.125394	0.00217	-0.0960235	-0.0658966			Transcripts	4
ENSG00000214530.8	0.0358998	0.0139283	0.758032	1	0.812454	-0.128022	-0.0598112	-0.149091	-0.105091			Transcripts	4
ENSG00000137038.7	0.0359361	1	0.52017	1	1	0.0988552	-0.186978	0.0614283	0.0802603			Transcripts	4
ENSG00000188026.12	0.0359447	0.106246	1	1	1	-0.142651	0.00116884	-0.0590784	-0.00652331			Transcripts	4
ENSG00000267475.1	0.0359643	0.0882379	1	1	1	-0.0968377	-0.0558612	-0.00881778	-0.00862138			Transcripts	4
ENSG00000168538.15	0.0361247	1	1	1	0.252703	0.0033513	-0.0153521	0.0427325	0.0667706			Transcripts	4
ENSG00000066427.22	0.0361944	0.18875	1	1	1	-0.0674173	0.00502914	-0.0595115	0.00224582			Transcripts	4
ENSG00000179639.10	0.0361944	0.0153076	0.640117	1	1	-0.253376	-0.0785677	-0.0734995	-0.0157322			Transcripts	4
ENSG00000245146.6	0.0362844	0.0458256	0.665899	0.66509	1	-0.160884	-0.0579228	-0.109757	-0.0253784			Transcripts	4
ENSG00000144589.21	0.0363224	0.957449	0.341672	1	1	0.052476	0.130901	0.0669105	-0.00372392			Transcripts	2
ENSG00000160714.9	0.0363224	0.0533943	1	1	1	0.0981059	-0.00759484	0.0397555	-0.0154146			Transcripts	2
ENSG00000204472.12	0.0363448	0.471388	0.0278852	1	1	-0.132254	-0.219712	-0.102639	-0.0861174			Transcripts	4
ENSG00000134453.15	0.0363623	0.779936	1	1	0.352195	-0.040643	0.00124175	-0.00865035	-0.0473782			Transcripts	4
ENSG00000234648.1	0.0363712	0.0477055	0.560518	1	1	-0.121822	-0.0738823	-0.0649522	0.0531773			Transcripts	4
ENSG00000130005.12	0.036393	0.126031	0.261316	1	1	-0.0831081	-0.0997593	-0.0161146	-0.0233478			Transcripts	4
ENSG00000181963.5	0.036393	0.189687	0.36574	0.604187	1	-0.136089	-0.0917872	-0.0917208	0.0346701			Transcripts	4
ENSG00000198894.7	0.036393	0.32851	0.781945	1	1	-0.0605178	-0.0490863	0.0550203	0.0636326			Transcripts	4
ENSG00000088888.17	0.036427	0.102423	0.726408	1	1	-0.130257	-0.0558193	-0.0341795	0.0190813			Transcripts	4
ENSG00000158773.14	0.036427	0.0332687	0.952502	1	1	-0.0791651	-0.0203757	-0.011034	-0.0485633			Transcripts	4
PC(16:0/18:0)	0.0364438	0.750482	1	1	0.682034	0.14041	0.0817059	0.0219528	-0.00894427	PC		Complex lipids	2
ENSG00000165457.13	0.0364882	0.0272804	0.263087	0.688779	1	-0.167495	-0.237723	-0.0897998	-0.080916			Transcripts	4
ENSG00000224631.4	0.0364998	0.0295295	0.74982	1	1	-0.157312	-0.117514	-0.0561738	-0.0148688			Transcripts	4
ENSG00000137714.2	0.0365043	0.596006	1	1	1	0.0427577	0.0246586	-0.0576756	0.00224194			Transcripts	2
ENSG00000183617.4	0.0365466	0.399821	1	1	1	0.164089	0.0303583	-0.0984437	-0.0948735			Transcripts	2
LysoPC(20:3)	0.0365581	1	0.634487	0.420905	0.0414021	-0.0595626	-0.100896	-0.133699	-0.144491	Lipid	Phospholipid Metabolism	Metabolites	3
ENSG00000116017.10	0.0365872	0.977453	1	1	0.49873	-0.0708171	-0.0132508	0.0524789	0.141536			Transcripts	4
ENSG00000211789.2	0.0365872	0.380815	1	1	1	-0.0819571	-0.0360914	0.00485287	0.090378			Transcripts	4
ENSG00000182580.2	0.036639	0.315007	1	1	1	-0.120735	0.0395598	-0.0506916	0.0996963			Transcripts	4
ENSG00000163848.19	0.0366591	0.344245	1	1	1	0.0992254	0.0305331	0.0311769	-0.0273476			Transcripts	2
ENSG00000119383.19	0.0367587	0.0325349	1	1	1	0.102445	-0.00563991	0.0461668	0.0291911			Transcripts	2
ENSG00000120690.15	0.0367774	0.238431	1	1	1	-0.0882663	0.000823558	0.0856011	0.040405			Transcripts	4
ENSG00000226696.5	0.0367774	0.0768228	0.0999447	1	0.33932	-0.135249	-0.204622	-0.0815136	-0.169942			Transcripts	4
ENSG00000132541.10	0.0367893	0.738491	0.619756	1	1	-0.056268	-0.0851709	0.0740763	0.0522348			Transcripts	4
ENSG00000211727.3	0.0367917	0.787561	0.982755	1	1	-0.0788096	-0.0724521	0.106128	0.0196743			Transcripts	4
C24:1 FA (Nervonic acid)	0.0368081	0.0561694	1	0.951458	1	-0.221515	0.026316	-0.186581	-0.145003	Lipid	Long Chain Fatty Acid	Metabolites	3
ENSG00000163472.18	0.0368464	0.126663	0.391329	0.795275	1	-0.0541265	-0.0801126	-0.14686	0.000449406			Transcripts	4
ENSG00000214309.4	0.0368919	0.0473629	0.201668	1	1	0.0871487	0.103139	0.0552125	-0.00329383			Transcripts	2
ENSG00000048544.5	0.0369474	0.407099	0.92235	1	1	0.126588	-0.0709313	-0.00166392	0.0505224			Transcripts	2
ENSG00000236254.1	0.0369847	0.431638	0.632047	1	1	-0.158659	-0.144826	-0.0870468	0.048116			Transcripts	4
ENSG00000151474.21	0.0370104	0.381301	1	1	1	-0.089403	0.0456407	0.0941612	0.0363499			Transcripts	4
ENSG00000188886.3	0.0371053	0.360491	0.0676429	1	1	0.168829	0.231323	0.143338	-0.0037651			Transcripts	2
ENSG00000207370.1	0.0371066	1	1	0.912958	0.264045	-0.0492421	0.00843034	-0.0604419	-0.157043			Transcripts	2
ENSG00000105185.11	0.0371145	0.111905	0.198008	0.451803	1	-0.120318	-0.0473583	-0.0922108	-0.020203			Transcripts	4
ENSG00000099246.16	0.0371545	0.839033	1	1	0.994663	0.0421795	0.0470313	-0.0297661	-0.0855702			Transcripts	2
ENSG00000131931.8	0.0371545	0.31079	1	1	1	0.132854	-0.0106641	-0.0190962	-0.0585226			Transcripts	2
ENSG00000006534.15	0.0371545	0.268998	0.11262	1	1	-0.186541	-0.144869	-0.0817004	-0.0217969			Transcripts	4
ENSG00000221947.7	0.0371545	0.0472038	0.981712	1	1	-0.152951	0.0197324	-0.0414007	0.0205544			Transcripts	4
ENSG00000272654.1	0.0371545	0.937664	1	1	0.217009	0.0442505	0.0287969	0.0412674	0.108548			Transcripts	4
ENSG00000115109.13	0.0371969	0.0576049	1	1	1	-0.0868688	-0.0341031	-0.0927589	0.0441863			Transcripts	4
ENSG00000268049.1	0.0372177	0.0569784	0.673592	0.871957	1	-0.129014	-0.073655	-0.0947923	-0.0283017			Transcripts	4
ENSG00000084090.13	0.0372388	0.0196162	0.852721	0.991793	1	0.173801	0.054959	0.0994949	0.068516			Transcripts	2
ENSG00000280067.1	0.0373502	1	0.845246	1	1	-0.0163555	0.111872	-0.016928	-0.0876095			Transcripts	2
ENSG00000257702.3	0.0374085	0.0190271	0.709657	0.557551	0.996028	0.203367	0.143625	0.125957	0.0537355			Transcripts	2
ENSG00000144354.13	0.0374085	0.625476	0.456424	1	1	-0.0268868	-0.0148402	0.0373682	0.0789395			Transcripts	4
ENSG00000118705.16	0.0374358	0.16114	1	1	1	0.127695	-0.00666482	0.0579234	-0.0626146			Transcripts	2
ENSG00000112245.10	0.0375157	0.915938	0.747375	0.297045	0.250458	-0.127994	-0.0616239	-0.196242	-0.190246			Transcripts	2
ENSG00000198563.13	0.0375157	1	1	1	0.869853	-0.0310285	-0.0058905	-0.157619	-0.150426			Transcripts	2
C11H15N3O8	0.0375168	0.0320591	0.584591	0.175628	0.503912	0.402901	0.674919	0.680888	0.490115			Metabolites	2
ENSG00000188897.8	0.0375905	0.297219	0.0384557	0.747541	1	0.170704	0.374832	0.0422962	0.0852027			Transcripts	2
ENSG00000168028.13	0.0376212	0.0500698	0.456468	1	1	-0.143303	-0.0743564	-0.0325856	0.0200985			Transcripts	4
ENSG00000157741.14	0.0376261	0.0847822	0.573975	0.167335	1	-0.0389759	-0.109794	-0.0769114	-0.0875463			Transcripts	2
DAG(18:2/20:3)	0.0376404	0.204376	0.0786082	0.846024	0.143284	0.272	0.275427	0.0614753	0.17828	DAG		Complex lipids	2
C20H26O4	0.0376623	1	1	0.139627	0.886181	-0.00930893	-0.0428276	0.161528	0.0330225			Metabolites	2
ENSG00000274421.1	0.0376763	0.78071	0.160508	1	1	0.0516175	0.102254	0.00990304	-0.00547812			Transcripts	2
ENSG00000169992.9	0.0376763	0.0525398	0.373832	1	1	-0.2196	-0.272254	0.0289422	-0.056259			Transcripts	4
ENSG00000242330.3	0.0376763	0.787179	0.0502259	0.459145	1	0.061388	0.148465	0.146574	0.142865			Transcripts	4
ENSG00000132475.10	0.0376766	1	0.262314	0.320961	0.495437	-0.0477313	-0.0495088	-0.043485	-0.0526974			Transcripts	4
ENSG00000163875.15	0.0377073	0.220392	1	1	1	0.125941	0.029803	0.0234322	-0.0709617			Transcripts	2
ENSG00000261737.1	0.0377505	0.100908	0.522337	1	1	0.117187	0.0786643	-0.00494061	0.0580729			Transcripts	2
ENSG00000172175.12	0.0377505	0.0396153	0.790494	1	1	-0.0906962	-0.0409435	-0.0429311	0.00297968			Transcripts	4
ENSG00000236567.2	0.0377505	0.454175	1	1	1	-0.169523	-0.014932	-0.15214	0.163848			Transcripts	4
ENSG00000189227.5	0.0377813	1	1	1	0.41673	0.0467306	0.00883101	-0.0100503	-0.0956111			Transcripts	2
ENSG00000139737.21	0.037811	0.0418372	0.492644	1	1	-0.116275	-0.0547464	-0.00719201	-0.0417047			Transcripts	4
ENSG00000177738.3	0.0378363	0.592428	1	1	1	0.0155316	-0.0127375	-0.00096366	-0.0790081			Transcripts	2
ENSG00000185158.12	0.0378378	0.0366761	1	1	1	-0.13965	0.0106967	-0.0460757	-0.0172117			Transcripts	4
ENSG00000125170.10	0.0378508	0.242784	1	1	1	0.0557841	-0.0117776	-0.0478779	0.000564002			Transcripts	2
ENSG00000126062.3	0.0378508	0.0433877	0.48412	1	0.242019	0.123694	0.124259	0.113458	0.131311			Transcripts	2
ENSG00000211710.3	0.0378508	0.174392	1	1	1	-0.0585985	-0.0547188	-0.053155	0.0414757			Transcripts	4
ENSG00000119421.6	0.0379173	0.948726	0.62591	1	1	-0.0444446	-0.080563	0.0617064	0.0691191			Transcripts	4
ENSG00000086504.15	0.0379548	0.0993545	1	1	1	0.13145	-0.0156806	-0.033675	-0.0411593			Transcripts	2
ENSG00000147475.14	0.0379735	0.924617	0.0788938	1	1	0.0108943	-0.0771945	-0.0378182	0.0241914			Transcripts	4
ENSG00000163214.20	0.0380011	0.0484942	0.739279	1	1	-0.0633359	-0.0294	-0.0341219	-0.000198762			Transcripts	4
ENSG00000198937.8	0.0380129	1	1	0.583971	1	-0.0285054	0.0410604	0.0741026	0.0240213			Transcripts	4
ENSG00000076513.16	0.0380147	0.745399	1	1	1	-0.037164	0.0247815	0.0581332	0.043595			Transcripts	4
ENSG00000107651.12	0.038018	0.0393165	1	0.912163	0.451319	0.143051	0.106455	0.0919275	0.0654545			Transcripts	2
ENSG00000151135.9	0.0381067	0.0351225	0.29946	0.351593	0.670328	0.148498	0.108349	0.182791	0.186591			Transcripts	2
C14H21NO10	0.0381574	1	0.453789	0.479657	1	-0.0801663	0.112804	0.269837	0.139323			Metabolites	2
ENSG00000148459.15	0.038182	0.37787	0.442552	0.775184	1	-0.0309375	-0.157391	-0.0425328	-0.0283599			Transcripts	4
ENSG00000267745.1	0.0381883	0.0249649	0.495987	1	0.379356	0.174566	0.0710656	0.0338265	0.0771727			Transcripts	2
ENSG00000180346.3	0.0381988	0.999303	0.424327	1	1	0.0474006	-0.0492603	-0.0198123	0.024232			Transcripts	2
ENSG00000105879.11	0.0381994	1	1	0.940776	0.554275	-0.0176575	-0.0708343	-0.0578323	-0.0724323			Transcripts	2
ENSG00000178685.13	0.0381994	0.0160282	0.790494	0.771288	1	0.165161	0.10104	0.0743953	0.0950634			Transcripts	2
ENSG00000228253.1	0.0382343	0.0494067	0.464063	1	1	-0.109136	-0.159716	-0.102607	-0.00813845			Transcripts	4
ENSG00000164663.14	0.0382675	1	1	1	0.794878	0.0401681	0.0208626	-0.0887895	-0.112039			Transcripts	2
ENSG00000122507.20	0.0382855	0.6158	1	1	1	0.0531228	0.0349444	0.0638824	-0.025731			Transcripts	2
ENSG00000274428.1	0.0382922	1	0.325201	1	0.247229	0.0499299	-0.0621977	-0.0831429	-0.148546			Transcripts	2
ENSG00000076356.6	0.038294	0.757338	0.96647	1	1	-0.0360723	0.0823998	0.00816151	0.0463219			Transcripts	4
ENSG00000279355.1	0.0383056	0.606973	0.034156	0.84271	0.646884	0.10526	0.182485	0.072959	0.106464			Transcripts	2
ENSG00000099917.17	0.0385412	0.70528	0.610327	1	1	0.0543211	0.080085	-0.150578	-0.10635			Transcripts	2
ENSG00000169733.11	0.0386642	0.0594348	0.0865233	1	0.607636	-0.0737412	-0.122083	-0.13418	-0.108503			Transcripts	4
ENSG00000234444.9	0.0386694	0.201605	0.35826	0.13691	0.508844	-0.0691048	-0.0963601	-0.0549626	-0.0365401			Transcripts	4
ENSG00000152684.10	0.0388041	0.157438	0.987318	1	0.170154	0.127815	0.0380295	0.0453682	0.150587			Transcripts	2
ENSG00000113504.20	0.0388041	0.597847	1	1	1	-0.0378616	-0.0595054	0.0325514	0.111338			Transcripts	4
ENSG00000185024.16	0.0388153	0.411539	0.185082	1	1	0.14587	0.168332	0.030788	-0.0118667			Transcripts	2
ENSG00000253475.1	0.0388257	0.793149	1	0.199948	0.514479	-0.0643845	-0.10667	-0.0858945	-0.155934			Transcripts	2
ENSG00000248858.7	0.0388959	0.713863	0.271794	1	1	-0.0773657	-0.140529	-0.0112359	0.0391921			Transcripts	4
ENSG00000240036.4	0.038947	0.0912184	0.169416	1	1	-0.118081	-0.0981254	-0.0565727	-0.0274803			Transcripts	4
ENSG00000074657.13	0.038951	1	1	1	0.367872	-0.00265465	0.000925542	-0.0343983	-0.108414			Transcripts	2
ENSG00000010539.11	0.0389519	0.194919	1	0.415885	0.244581	0.0807285	0.0301544	0.136268	0.141087			Transcripts	4
ENSG00000251432.6	0.038992	0.306913	1	1	1	-0.117286	0.0530783	-0.00449094	0.030576			Transcripts	4
ENSG00000175445.14	0.0390099	0.0488456	1	1	1	0.0882153	-0.0536104	-0.0297579	0.00326243			Transcripts	2
ENSG00000147166.10	0.0390183	0.0303881	1	1	1	-0.194961	-0.0669882	-0.0322776	-0.0214367			Transcripts	4
ENSG00000183625.14	0.0390183	0.10205	1	1	1	-0.223017	-0.056677	-0.0174993	0.0649376			Transcripts	4
ENSG00000080573.6	0.0390212	0.669476	0.176297	1	1	0.108434	0.115637	0.103414	-0.00851831			Transcripts	2
ENSG00000100055.20	0.0390581	0.0221437	0.820343	1	1	0.10258	0.0336583	0.0307638	0.0320197			Transcripts	2
ENSG00000108469.14	0.0390581	0.172273	1	1	1	-0.118712	-0.0749777	-0.0242493	-0.00223322			Transcripts	4
ENSG00000234614.1	0.0390693	0.4448	0.81171	1	1	-0.0655484	0.104461	-0.0640944	-0.0106713			Transcripts	4
ENSG00000136738.14	0.0390824	0.183133	1	1	1	-0.101932	0.0934095	-0.0473952	-0.00042945			Transcripts	4
ENSG00000197948.10	0.0391246	0.444882	0.335086	1	1	0.119493	0.126361	0.0601501	-0.0465323			Transcripts	2
ENSG00000162980.16	0.0392564	0.507046	1	1	1	0.0889614	-0.00596683	-0.0092444	-0.0868556			Transcripts	2
ENSG00000100941.8	0.0392809	1	0.962498	1	0.760065	-0.023195	0.0977483	-0.00721723	-0.080819			Transcripts	2
ENSG00000279811.1	0.0393016	0.954289	0.0430892	1	0.763078	0.104517	0.223262	0.0990295	0.143786			Transcripts	2
ENSG00000256553.1	0.0393016	0.567269	0.753536	1	1	-0.0305651	0.0847645	0.0295784	0.0284807			Transcripts	4
ENSG00000112159.11	0.0393106	0.200893	1	1	1	-0.0504622	-0.00157003	0.00606655	0.013938			Transcripts	4
ENSG00000249258.2	0.0393875	0.022741	0.981488	1	1	-0.157252	-0.0740882	-0.134321	-0.0563226			Transcripts	4
ENSG00000122386.10	0.0393916	0.611108	0.114414	0.294103	1	-0.0424992	-0.118648	-0.154306	-0.0504558			Transcripts	4
ENSG00000148153.13	0.0393916	0.675743	1	1	0.769699	0.122462	0.0270415	0.0959348	0.191115			Transcripts	4
ENSG00000164051.13	0.0394154	0.155637	1	1	1	0.0874529	-0.00175121	0.00222752	0.0129896			Transcripts	2
ENSG00000125977.6	0.0394167	1	0.780816	1	1	0.00391503	-0.121689	0.0209349	0.0485114			Transcripts	4
ENSG00000022567.9	0.0394234	0.69721	0.100707	0.297045	0.544308	0.063392	0.0749394	0.119518	0.0701316			Transcripts	2
ENSG00000164168.7	0.0394234	0.0747239	1	1	0.449044	0.146145	0.0399474	0.0588133	0.126417			Transcripts	2
ENSG00000104529.17	0.0394417	0.0202745	1	1	1	-0.107678	-0.044386	-0.0536242	-0.0379074			Transcripts	4
ENSG00000080603.16	0.0394623	0.415611	0.168829	1	1	0.136566	0.158054	-0.0435598	-0.0863074			Transcripts	2
ENSG00000279095.1	0.0394623	0.488784	0.250608	0.257684	0.244756	-0.114092	-0.0460211	-0.139634	-0.139756			Transcripts	2
3-carboxy-4-methyl-5-propyl-2-furanpropanoate (CMPF)	0.0395085	0.184283	0.341749	0.0872315	1	0.118828	0.131326	0.114184	0.0406012	Lipid	Fatty Acid, Dicarboxylate	Metabolites	2
ENSG00000082196.20	0.0395369	0.714083	1	1	1	0.103181	0.0929704	-0.0701404	-0.0325322			Transcripts	2
ENSG00000182552.14	0.0397071	0.338092	1	1	1	0.14217	0.0128134	0.00761394	-0.0346561			Transcripts	2
ENSG00000163319.10	0.0397676	0.63857	1	1	0.470029	0.105816	-0.00371352	0.00486196	0.0700634			Transcripts	2
ENSG00000101336.13	0.0397676	0.613702	0.0763033	1	1	-0.134966	-0.132272	-0.121126	-0.0385858			Transcripts	4
ENSG00000052841.14	0.0398342	0.019764	1	1	1	-0.0496107	-0.0181796	-0.0222849	-0.00491905			Transcripts	4
ENSG00000056586.15	0.0398342	0.583353	0.167022	1	1	-0.0375699	-0.0562121	0.00727973	0.00281888			Transcripts	4
ENSG00000142252.10	0.0398601	0.0663611	1	1	1	0.139885	0.0176122	-0.00804837	0.0655173			Transcripts	2
ENSG00000150764.13	0.0398621	1	1	1	0.595512	-0.021404	0.0140341	0.0380519	0.106848			Transcripts	4
GCSF	0.039876	1	1	0.599596	0.106347	0.0841975	-0.0556721	-0.0598715	-0.143529			Targ. Proteins	1
ENSG00000134007.3	0.0398829	0.582299	1	1	1	-0.10542	0.00691561	-0.0227101	0.0950057			Transcripts	4
ENSG00000256588.1	0.0399005	1	0.674699	1	1	0.0509892	0.120296	-0.111859	-0.0916258			Transcripts	2
ENSG00000198382.8	0.0399412	0.534	1	0.627653	0.844058	-0.0490664	0.020527	-0.0691879	-0.0725223			Transcripts	2
ENSG00000249348.1	0.0399749	0.847407	0.344208	1	1	0.00447215	-0.0831578	-0.0297994	0.00521263			Transcripts	4
ENSG00000134313.15	0.039993	0.0352452	1	1	1	0.0806186	0.0313525	0.0260332	0.00291021			Transcripts	2
ENSG00000180776.15	0.0400198	0.10618	1	1	1	0.108169	0.0514516	0.0329664	-0.0280069			Transcripts	2
ENSG00000128203.6	0.0400747	0.467665	1	0.354995	0.862832	0.00104321	-0.0469525	0.115779	0.120814			Transcripts	4
ENSG00000233806.7	0.0400747	0.132383	1	1	1	-0.13789	0.0109085	-0.041531	-0.0100741			Transcripts	4
ENSG00000186017.14	0.0401214	0.949082	1	1	0.134391	0.0949229	0.011335	0.0935741	0.163099			Transcripts	4
ENSG00000253586.1	0.0401408	1	1	1	0.91771	0.027725	-0.00682347	-0.178787	-0.103564			Transcripts	2
GDF15	0.0401533	0.584086	1	1	0.999991	0.0655232	-0.00413544	-0.0379494	-0.0181765			Targ. Proteins	1
ENSG00000226360.5	0.0402155	0.410498	0.360223	1	1	-0.094159	-0.140814	-0.0212876	-0.0158267			Transcripts	4
C8H9NO2	0.0402179	0.0857532	1	1	1	-0.313953	0.160302	0.182854	-0.115651			Metabolites	2
TAG(45:1)	0.0402692	1	1	0.350378	0.944358	0.25898	-0.0377985	-0.39075	-0.183457	TAG		Complex lipids	4
PE(P-18:1/20:3)	0.0402724	1	0.424079	1	0.999996	0.0717366	0.201369	-0.0618815	0.0219017	PE		Complex lipids	2
ENSG00000151247.12	0.0403213	0.23439	0.725315	1	1	-0.0501145	-0.0536775	-0.0176623	0.0259592			Transcripts	4
ENSG00000224870.6	0.0403259	0.0469274	1	1	1	0.154627	-0.0178845	0.0517408	0.0875583			Transcripts	2
ENSG00000197530.12	0.0403334	0.0564761	0.836021	1	1	-0.12916	-0.0378741	-0.087046	-0.013632			Transcripts	4
ENSG00000106560.10	0.0403732	0.425563	0.272902	1	1	-0.104882	-0.0581291	0.0120555	0.107514			Transcripts	4
ENSG00000272040.1	0.0404048	0.357411	1	1	1	-0.083436	-0.0523338	-0.0580078	0.117261			Transcripts	4
ENSG00000187953.10	0.040494	0.129242	1	1	1	0.0518109	-0.0256985	0.0350316	-0.0133913			Transcripts	2
ENSG00000136161.12	0.0405097	0.664647	0.795666	1	1	0.0255106	-0.0443334	-0.115503	0.0376707			Transcripts	2
ENSG00000198692.9	0.0405234	0.412194	1	1	1	0	0	0.0290703	0.134951			Transcripts	4
ENSG00000267655.1	0.0405389	1	1	1	0.413981	-0.0354634	0.0296501	-0.0755924	-0.187644			Transcripts	2
ENSG00000198440.9	0.0405445	1	0.549896	1	1	0.0308112	-0.076887	-0.0131266	0.0715782			Transcripts	4
ENSG00000132680.10	0.0405705	0.045444	1	1	1	-0.134355	-0.0713295	-0.0317766	0.0347103			Transcripts	4
ENSG00000176422.13	0.0405748	0.506453	1	0.183516	0.56214	-0.0604115	-0.106385	-0.120749	-0.103518			Transcripts	2
ENSG00000207988.1	0.0406249	0.413043	0.942059	1	1	0.112231	0.0253059	0.0364924	-0.0468345			Transcripts	2
ENSG00000253910.2	0.0406382	0.463059	1	1	1	0.0675993	0.0121211	0.0127983	-0.0924402			Transcripts	2
ENSG00000108439.10	0.0406804	1	0.837952	1	0.93422	0.00941519	-0.0619334	-0.0148095	0.030838			Transcripts	4
ENSG00000090659.17	0.040797	0.992292	0.537047	0.883676	1	-0.00525299	-0.120226	-0.0537093	-0.085515			Transcripts	2
ENSG00000132953.16	0.0407991	0.0624329	0.784025	0.225551	1	-0.0659467	-0.0367674	-0.0565227	-0.0773449			Transcripts	4
ENSG00000276234.4	0.0408077	1	1	1	0.770015	0.00316077	-0.00754788	0.00349941	0.06472			Transcripts	4
ENSG00000099800.7	0.0408393	0.50417	0.183507	1	1	-0.0266201	-0.147182	-0.0150328	0.0197459			Transcripts	4
ENSG00000080839.11	0.0408427	0.8553	1	1	0.733162	-0.0426916	0.0209724	0.0500388	0.0666317			Transcripts	4
ENSG00000166900.16	0.0409679	0.68284	1	1	0.862832	-0.0603659	-0.0477122	-0.0349582	0.0469388			Transcripts	4
ENSG00000260517.3	0.0409856	0.474628	0.063058	1	1	0.0946449	0.153515	-0.0878556	0.136148			Transcripts	2
ENSG00000168876.8	0.0409976	0.750973	0.294769	0.279747	0.279131	-0.0794518	-0.0815686	-0.11099	-0.118196			Transcripts	4
C6H14O6	0.0409991	0.0333312	0.883154	1	0.727293	-0.0722025	-0.0390501	-0.0286041	-0.0312193			Metabolites	3
ENSG00000204356.13	0.0410136	0.234332	1	1	1	0.0770562	0.040061	-0.0165886	-0.0298544			Transcripts	2
ENSG00000137496.17	0.0411242	0.749073	0.709455	1	1	0.0314732	0.0828163	-0.101577	-0.084757			Transcripts	2
ENSG00000282420.1	0.0411242	0.0402475	0.626232	1	1	0.162689	0.0391512	0.106128	0.0667089			Transcripts	2
ENSG00000163513.17	0.0411717	1	1	1	0.147389	0.0475574	0.00131943	0.0566242	0.0702344			Transcripts	4
ENSG00000009844.15	0.0411948	0.6028	1	1	0.196013	0.034516	0.0157994	0.0620703	0.134876			Transcripts	4
ENSG00000173818.16	0.0412019	0.738826	0.505165	1	1	-0.0449008	0.150393	0.00683246	0.0276968			Transcripts	4
ENSG00000232671.5	0.0412113	0.685609	0.984059	1	1	0.0889035	0.0436223	-0.00213594	-0.0305178			Transcripts	2
ENSG00000129474.15	0.0413847	1	1	0.795275	0.658527	0.0104964	0.0916446	0.0565733	0.122925			Transcripts	4
C10H14N2O2	0.0414049	1	0.967161	1	0.320466	-0.0338717	-0.0361984	0.0201539	-0.077858			Metabolites	2
ENSG00000268154.2	0.0414396	0.676746	1	0.288973	0.93422	-0.12213	-0.013499	-0.185204	-0.155553			Transcripts	2
ENSG00000175600.15	0.0414396	0.0363077	1	1	1	-0.14739	-0.0696797	-0.0320064	-0.0225956			Transcripts	4
ENSG00000139372.14	0.0415163	0.230386	1	1	1	0.0728244	0.00800716	-0.0372236	-0.00842156			Transcripts	2
ENSG00000252361.1	0.041545	0.936552	0.837943	1	1	0.00353662	0.125353	-0.0314279	-0.0225387			Transcripts	2
ENSG00000172164.13	0.0415726	0.747227	0.900702	1	1	0.0387056	-0.0293261	-0.0273315	-0.0629128			Transcripts	2
ENSG00000172663.8	0.0416549	1	1	0.165339	1	0.0212402	0.000720227	0.0932791	0.0687937			Transcripts	4
ENSG00000197580.11	0.0418117	1	1	1	0.684985	0.0755364	0.00914554	-0.0353886	-0.0819025			Transcripts	2
ENSG00000211860.1	0.0418144	0.320794	0.475256	1	1	-0.162064	-0.154339	-0.0560204	0.00115498			Transcripts	4
ENSG00000269343.6	0.0418467	0.236517	0.538785	0.231612	0.250673	-0.124581	-0.100066	-0.153717	-0.125082			Transcripts	4
ENSG00000166788.9	0.0419001	0.704975	0.574287	1	1	0.073006	0.0564978	-0.0153478	-0.0372647			Transcripts	2
ENSG00000267009.6	0.0419245	0.0216141	0.531742	1	1	0.136195	0.0446045	0.121365	0.0529756			Transcripts	2
ENSG00000120949.14	0.0419779	0.96971	1	1	0.282766	0.00424324	-0.00802804	0.0537422	0.169534			Transcripts	4
ENSG00000248019.2	0.042004	0.111834	1	1	1	-0.146163	0.00117952	-0.094601	0.120629			Transcripts	4
ENSG00000179750.15	0.042021	0.0279698	1	1	0.932161	0.125583	0.0163134	0.0425979	0.0846769			Transcripts	2
p-Cresol sulfate	0.0420515	0.0659986	0.936342	0.786565	1	0.150533	0.0201978	0.029718	-0.00157518	Amino Acid	Tyrosine Metabolism	Metabolites	1
ENSG00000111880.15	0.0420672	0.659278	0.130691	1	1	0.0711595	0.0804357	0.00831578	-3.0416e-05			Transcripts	2
ENSG00000224281.4	0.0421306	0.339511	0.777834	0.902556	0.102275	-0.0528423	-0.0604735	-0.0589518	-0.104402			Transcripts	2
ENSG00000282499.1	0.0421561	0.439334	0.996834	1	1	-0.0674969	-0.150588	-0.00723711	0.0173593			Transcripts	4
ENSG00000065526.10	0.0421984	1	1	0.547431	1	-0.0284424	0.0101229	-0.0374465	-0.0969686			Transcripts	2
ENSG00000179388.8	0.0422079	0.619425	0.0889693	1	0.244617	0.0386324	0.2476	0.0703679	0.0637874			Transcripts	2
ENSG00000153574.8	0.0422906	1	1	1	0.352117	0.0192341	-0.0225968	-0.0160311	-0.109436			Transcripts	2
ENSG00000184508.11	0.0423308	0.936263	0.281948	1	1	-0.0503956	-0.0624972	-0.0312869	0.0076709			Transcripts	4
ENSG00000163960.11	0.0424061	0.0702588	1	0.911468	0.475533	-0.0595903	-0.028516	-0.0204108	-0.0568668			Transcripts	4
ENSG00000229591.1	0.0424233	0.0817233	1	1	1	-0.107048	-0.0472118	-0.00465362	0.0408963			Transcripts	4
ENSG00000198837.9	0.042544	0.316505	0.524937	1	1	0.135081	0.140526	-0.0466243	-0.097795			Transcripts	2
ENSG00000136141.14	0.0425465	0.623421	0.320767	1	1	0.0593552	0.0217217	-0.0423325	0.029374			Transcripts	2
ENSG00000217027.1	0.0425673	0.122144	1	1	1	-0.0814035	0.0418647	-0.0103352	0.00133964			Transcripts	4
ENSG00000182405.5	0.042627	1	1	0.942452	0.37681	0.000333104	0.00746095	-0.0835939	-0.131065			Transcripts	2
ENSG00000101421.3	0.0426906	0.533443	0.166065	0.964799	0.152986	-0.0538745	-0.108693	-0.0726751	-0.143887			Transcripts	2
ENSG00000133858.15	0.0428371	0.0404087	1	0.570398	0.710872	-0.133071	-0.0500255	-0.138092	-0.073937			Transcripts	4
ENSG00000254838.5	0.0428569	0.674018	0.627222	1	1	0.0585932	-0.0956822	-0.0369084	0.0348991			Transcripts	2
ENSG00000183696.13	0.0428623	0.183315	0.084445	0.941997	1	0.114862	0.125539	0.0929447	0.0278992			Transcripts	2
ENSG00000196378.11	0.0428673	0.182962	0.192949	1	1	0.0630565	0.0916662	0.0437558	-0.000211461			Transcripts	2
LysoPC(20:2)	0.0428851	0.86299	0.678404	0.649751	0.0325886	-0.177503	-0.135131	-0.161601	-0.309593	Lipid	Phospholipid Metabolism	Metabolites	3
Deoxycholic acid 3-glucuronide(2)	0.0428875	1	1	0.888156	0.87609	0.0931962	0.067449	0.0697053	-0.0904145	Lipid	Secondary Bile Acid Metabolism	Metabolites	2
ENSG00000034693.14	0.0429026	0.732019	0.89982	1	1	-0.0682268	-0.049347	0.0414591	0.0375723			Transcripts	4
ENSG00000008083.13	0.0429339	0.431799	0.0597202	1	1	0.0821334	0.0989492	0.0805904	0.049467			Transcripts	2
ENSG00000196724.12	0.042939	0.412586	1	1	1	0.0586133	-0.0320363	-0.0293581	-0.0564349			Transcripts	2
ENSG00000032389.12	0.0429552	0.197964	0.0876107	1	1	0.0578706	0.103438	0.027319	0.0113083			Transcripts	2
ENSG00000215717.5	0.0429873	0.954206	0.88625	1	0.64835	0.0068619	-0.0326696	-0.0884974	-0.0845016			Transcripts	2
ENSG00000265727.2	0.0429937	0.207841	1	1	1	-0.138596	-0.0453244	-0.00541806	0.0697304			Transcripts	4
ENSG00000224707.1	0.0429959	1	0.518885	1	1	0.0329747	0.122702	-0.0405428	-0.0551204			Transcripts	2
ENSG00000126216.13	0.0429959	0.18833	0.96219	0.455807	1	-0.0314208	-0.0444154	-0.107174	-0.0102623			Transcripts	4
ENSG00000091140.13	0.0430205	0.814308	1	1	1	0.100194	0.0131761	-0.039264	-0.0219163			Transcripts	2
ENSG00000119979.16	0.0430205	0.941589	1	1	0.986441	-0.0568232	-0.0341452	-0.0447996	0.0771273			Transcripts	4
ENSG00000196689.11	0.0430205	0.0715697	1	1	1	-0.137547	-0.0315108	0.0111443	-0.0078818			Transcripts	4
ENSG00000089048.14	0.043046	0.917216	0.0940736	0.368268	1	-0.0120144	-0.0862749	-0.0507387	-0.0578243			Transcripts	2
ENSG00000069345.11	0.0430513	0.176871	0.155732	1	0.280197	-0.0961311	-0.137569	-0.0204411	-0.059306			Transcripts	4
ENSG00000109107.13	0.0430725	0.0939738	1	1	1	0.20105	0.0600621	0.00947982	-0.0156567			Transcripts	2
ENSG00000158545.15	0.0431012	0.374491	0.176297	1	1	0.174697	0.144355	0.0122963	-0.0257068			Transcripts	2
ENSG00000163655.15	0.04315	0.927758	0.22525	1	1	-0.0124236	-0.0383327	0.0263726	0.0349277			Transcripts	4
ENSG00000050730.15	0.0432079	1	1	0.293478	1	0.00945207	0.00086258	0.116004	0.0349539			Transcripts	4
ENSG00000144843.11	0.0432513	1	0.599538	1	1	0.0173615	-0.0674826	-0.0221866	0.0705058			Transcripts	4
ENSG00000156875.13	0.0432662	0.478459	0.963932	1	0.102275	-0.0508764	-0.0257498	-0.0539423	-0.114078			Transcripts	2
ENSG00000183780.12	0.0432846	0.186248	1	0.737432	1	0.137364	-0.0117819	0.0825368	0.00401423			Transcripts	2
ENSG00000172171.10	0.0433126	1	1	1	0.670328	-0.0371658	-0.0533196	0.0367026	0.0859032			Transcripts	4
ENSG00000250673.2	0.0433529	0.162211	1	1	1	-0.145306	0.0441761	0.00190736	-0.0217446			Transcripts	4
ENSG00000133111.3	0.0433654	0.107709	0.0697363	0.699327	1	0.167568	0.14327	0.169843	0.155138			Transcripts	2
ENSG00000126803.9	0.04339	0.970537	0.882394	1	1	0.0668591	0.084923	0.071563	-0.0578013			Transcripts	2
ENSG00000279908.1	0.0434088	1	1	1	0.174007	0.0272705	-0.0413191	-0.0506084	-0.175049			Transcripts	2
ENSG00000119048.7	0.0434477	0.0305454	0.266845	0.647306	1	-0.104446	-0.0938544	-0.0899541	-0.0168831			Transcripts	4
C28H50O4	0.0434664	0.708181	1	0.641185	1	-0.0142016	0.0617652	0.0969035	0.0585948			Metabolites	2
ENSG00000106868.16	0.0434999	0.0443002	1	1	1	0.0893054	0.036403	0.0368371	-0.0122315			Transcripts	2
ENSG00000177200.16	0.0435368	0.526141	1	1	1	0.00285039	-0.0176259	0.0124968	0.00941892			Transcripts	4
ENSG00000187605.15	0.0435378	0.801464	1	0.285693	0.762619	-0.130649	0.00228444	-0.139078	-0.0923063			Transcripts	4
ENSG00000063180.8	0.0435414	0.03862	1	1	1	0.0876918	0.0283618	0.0284963	-0.00171794			Transcripts	2
ENSG00000116205.12	0.04356	0.224379	0.147975	1	1	-0.0307886	-0.0447455	0.0121066	0.00602852			Transcripts	4
ENSG00000004487.16	0.0436416	0.0305454	0.252008	0.609466	1	-0.0705107	-0.0187097	-0.0623215	-0.0273465			Transcripts	4
ENSG00000006062.14	0.0437053	0.0272804	1	1	1	-0.100234	-0.015336	-0.0570761	-0.0130148			Transcripts	4
ENSG00000109762.15	0.0437135	0.195269	0.048006	1	1	0.101254	0.0762771	0.00863979	0.0397454			Transcripts	2
ENSG00000171302.16	0.04377	0.146763	0.517347	1	1	0.0710449	0.0271105	0.0128034	-0.0336874			Transcripts	2
ENSG00000258405.9	0.0438099	0.825823	1	1	0.784338	0.105521	-0.013647	0.00907413	-0.0498747			Transcripts	2
C6H10O6	0.0438331	0.318616	0.894678	1	1	0.0188008	-0.0310514	-0.0175331	-0.1085			Metabolites	2
5alpha-pregnan-3beta,20beta-diol monosulfate	0.0438692	0.116837	0.340749	0.0795548	0.993824	0.153061	0.120738	0.179088	0.0750197	Lipid	Progestin Steroids	Metabolites	2
ENSG00000135476.11	0.043915	0.0682852	0.621642	1	1	0.138196	0.0897394	-0.020844	0.00510336			Transcripts	2
ENSG00000038219.12	0.0439702	0.24238	0.0835444	1	1	0.0262522	0.0502532	0.0392647	0.0305294			Transcripts	2
ENSG00000117481.10	0.0439955	1	0.156801	1	1	-0.0158804	0.0829633	0.0280713	0.0455676			Transcripts	4
ENSG00000140009.18	0.0440094	0.276807	0.942059	1	1	-0.0884659	0.00796726	-0.0250635	-0.0310717			Transcripts	4
ENSG00000158987.20	0.0440094	0.0786685	0.569758	1	1	-0.106231	-0.0597721	-0.0951293	0.012737			Transcripts	4
ENSG00000158477.6	0.0440097	0.15348	0.12937	0.991588	1	-0.10103	-0.128002	-0.0418002	-0.00235498			Transcripts	4
ENSG00000129493.14	0.0440136	0.675238	1	1	1	-0.0582903	0.00758963	0.0587986	0.077636			Transcripts	4
ENSG00000261546.1	0.0440883	0.0781749	0.946608	1	1	-0.14346	0.0088432	-0.0769032	0.00596606			Transcripts	4
ENSG00000154582.16	0.0441284	0.233162	1	1	1	0.0895989	-0.0275345	0.0159722	-0.0130337			Transcripts	2
ENSG00000162959.13	0.0441508	0.0405904	0.950754	0.398084	1	-0.139884	-0.088304	-0.0656027	-0.110573			Transcripts	4
ENSG00000177868.11	0.0441653	0.0837106	0.120662	1	0.922342	-0.155191	-0.116776	-0.0750194	-0.0941219			Transcripts	4
ENSG00000140876.11	0.044223	1	1	1	0.51161	-0.038109	0.00788968	0.104764	0.123977			Transcripts	4
ENSG00000247708.7	0.0442673	0.243117	0.741038	1	1	0.0949047	0.0565025	0.0533385	0.0231191			Transcripts	2
ENSG00000256229.7	0.0442795	0.794862	0.72057	1	1	-0.100666	-0.0809176	-0.0698538	0.103304			Transcripts	4
ENSG00000268713.1	0.044324	1	1	1	0.380212	0.0202368	0.0490296	-0.01887	-0.0907355			Transcripts	2
ENSG00000118412.12	0.0443713	0.221039	0.239006	1	1	-0.0883514	-0.114959	-0.00323118	0.0106318			Transcripts	4
ENSG00000145241.10	0.0444264	1	1	1	0.625014	-0.0119221	0.130463	-0.0300273	-0.148003			Transcripts	2
ENSG00000162813.17	0.0444264	0.424764	0.87214	0.358456	0.194295	0.044095	0.085897	0.125905	0.0904016			Transcripts	4
ENSG00000196422.10	0.0444559	1	0.261482	1	1	0.0968356	-0.0871252	-0.0255943	0.0689981			Transcripts	2
ENSG00000166199.12	0.0444576	0.28149	1	1	1	0.0701357	0.0331738	0.00226555	-0.0135384			Transcripts	2
ENSG00000071967.11	0.0444992	0.0510649	1	1	1	0.265618	0.102949	0.041097	0.106394			Transcripts	2
ENSG00000233264.2	0.0445078	0.931452	0.157006	1	1	-0.0264159	0.104645	-0.0604264	-0.0523025			Transcripts	2
ENSG00000100802.14	0.0445734	0.0731328	0.0801018	0.925535	0.876054	-0.132984	-0.119757	-0.0547251	-0.0431813			Transcripts	4
CE(22:0)	0.0445847	0.56456	1	1	0.999996	0.184217	0.14307	0.0987708	-0.119246	CE		Complex lipids	2
DAG(16:0/16:0)	0.0445847	1	1	1	0.150819	-0.0741156	-0.0874485	-0.0955858	-0.239811	DAG		Complex lipids	4
ENSG00000279020.1	0.0446057	0.176967	1	1	1	-0.192252	-0.123704	-0.0871695	0.0337845			Transcripts	4
ENSG00000271851.1	0.0446514	0.173712	1	1	1	0.107176	-0.00755648	0.0167923	-0.0260136			Transcripts	2
ENSG00000103044.10	0.0447161	0.0565728	0.924536	0.376389	0.58297	-0.107443	-0.0671418	-0.1542	-0.204965			Transcripts	2
ENSG00000164082.14	0.0447513	0.087698	1	1	1	-0.183268	0.0521299	-0.124389	-0.137491			Transcripts	4
ENSG00000142621.19	0.0447975	0.802222	1	1	1	0.0417048	0.0812113	-0.00713806	-0.0548933			Transcripts	2
ENSG00000110721.11	0.0448596	1	0.917894	1	0.905501	0.0145269	0.106336	-0.114224	-0.154614			Transcripts	2
ENSG00000279430.1	0.0448939	0.992292	1	1	0.473501	-0.0800844	0.0524795	-0.0832632	-0.135156			Transcripts	2
ENSG00000168393.12	0.0450412	0.0345454	0.733319	1	1	0.0902384	0.0766138	0.0634884	0.0484546			Transcripts	2
ENSG00000161091.12	0.0450976	0.0900322	0.83823	1	1	-0.101158	-0.0819972	-0.0326616	-0.0339335			Transcripts	4
ENSG00000249096.6	0.045133	0.450521	1	1	1	-0.0898901	0.0399261	-0.0513371	0.0226888			Transcripts	4
ENSG00000165476.13	0.0452478	0.359129	0.208794	1	1	-0.152569	-0.108993	-0.0280023	0.00264682			Transcripts	4
PE(P-18:0/18:1)	0.0452485	0.34696	1	1	0.999996	0.131227	0.0405372	-0.121463	-0.0461843	PE		Complex lipids	1
ENSG00000179029.14	0.0452591	0.787179	1	1	1	0.0616848	0.0714449	-0.0743894	-0.127586			Transcripts	2
ENSG00000226200.6	0.0452591	0.660271	1	1	1	0.0144632	0.0376477	0.0270122	-0.0108936			Transcripts	2
ENSG00000244754.8	0.0453201	0.031534	1	1	1	-0.0654353	0.00351191	-0.0173719	-0.0444221			Transcripts	4
ENSG00000144320.13	0.0453278	0.192976	1	1	1	0.0925233	0.0456541	0.0505402	-0.0311321			Transcripts	2
ENSG00000185347.17	0.0453309	1	0.387075	1	1	-0.164978	0.272997	-0.238624	-0.157163			Transcripts	2
ENSG00000264745.1	0.0453553	0.0325127	1	1	1	-0.151879	-0.0622923	-0.0424669	0.0160474			Transcripts	4
ENSG00000142494.13	0.0453569	0.594618	1	1	1	0.0357856	-0.0334857	-0.0239543	-0.020098			Transcripts	2
ENSG00000276728.1	0.0453569	0.114893	1	1	1	-0.0882948	-0.058797	0.0201573	0.0385698			Transcripts	4
ENSG00000187626.8	0.0453669	1	1	1	0.484637	-0.0119259	-0.0208343	0.0560481	0.216714			Transcripts	4
ENSG00000235453.10	0.0453669	0.146589	0.316784	1	1	-0.0798794	-0.093019	0.0413548	-0.0406258			Transcripts	4
C6H8O9S(2)	0.045397	0.0325293	0.563127	0.964	1	-0.0987265	-0.101125	-0.0477092	0.000872479			Metabolites	3
ENSG00000155792.9	0.0454893	0.152495	0.114414	0.622042	1	-0.0257881	-0.0810288	-0.107323	-0.0313568			Transcripts	4
ENSG00000104064.17	0.0455788	0.0932404	0.079923	1	1	0.104353	0.111434	0.0879846	0.0919869			Transcripts	2
ENSG00000186300.11	0.0455788	1	1	1	0.501316	0.0202081	-0.00436941	0.0317703	0.0201448			Transcripts	4
ENSG00000136270.13	0.0455944	0.132565	0.893088	1	1	-0.0845695	-0.0979132	-0.0560893	0.0360651			Transcripts	4
ENSG00000198826.10	0.0456017	0.11307	1	0.539818	1	0.113622	0.0404629	0.102621	0.0411527			Transcripts	2
ENSG00000185238.12	0.0457243	0.0856829	1	0.312054	1	-0.0925885	0.0128235	-0.111443	0.0128446			Transcripts	4
ENSG00000183337.16	0.0457417	0.109386	0.115121	1	1	0.0909635	0.0787968	0.0320051	0.0759004			Transcripts	2
ENSG00000112599.8	0.0457501	0.719419	0.650922	1	1	-0.0315266	0.110698	-0.0692666	-0.0177099			Transcripts	2
ENSG00000196465.10	0.0457792	0.58988	0.34609	1	1	-0.0724969	-0.0998481	-0.010112	0.00399623			Transcripts	4
ENSG00000136868.10	0.045793	1	1	1	1	0.00402674	-0.0153151	0.0419035	0.0953999			Transcripts	4
ENSG00000273270.1	0.045818	1	0.926745	0.217342	1	-0.0321711	-0.0826101	-0.0995515	-0.00510859			Transcripts	4
ENSG00000102001.12	0.0458246	0.0860381	1	1	1	-0.175328	-0.0611484	-0.0154341	-0.0809343			Transcripts	4
ENSG00000138095.18	0.0458465	0.0728583	0.482451	1	1	-0.0975853	-0.072681	-0.0317828	-0.00575797			Transcripts	4
ENSG00000222489.1	0.0458629	0.0395856	1	1	1	-0.335175	-0.0703525	-0.274443	-0.0520776			Transcripts	4
ENSG00000206077.10	0.0458767	0.201297	1	1	1	-0.125355	-0.0663542	-0.0496309	0.0748835			Transcripts	4
ENSG00000178585.14	0.0458867	0.124925	1	1	1	0.0615815	0.0442528	0.0271191	-0.0389902			Transcripts	2
ENSG00000251442.5	0.0459824	0.266757	0.435982	1	1	-0.0857588	-0.123916	-0.0982643	0.0227709			Transcripts	4
ENSG00000242732.4	0.0459917	1	0.886623	0.66509	0.398562	-0.00938451	-0.11236	-0.0657356	-0.100595			Transcripts	2
ENSG00000272690.5	0.0460058	0.453889	0.43462	1	1	-0.0980156	-0.073805	0.0517636	0.0272974			Transcripts	4
ENSG00000119559.15	0.0460637	0.412178	1	1	1	-0.0126364	-0.0462091	-0.105805	0.0188609			Transcripts	4
ENSG00000151923.17	0.0460767	1	1	1	0.927164	0.0486529	0.129585	-0.0300783	-0.0912548			Transcripts	2
ENSG00000258890.6	0.0460995	0.0875527	0.986538	0.572425	0.304993	-0.188643	0.0284691	-0.136468	-0.130729			Transcripts	4
ENSG00000167258.13	0.0461601	0.858223	1	1	0.433209	-0.0435384	0.0284122	-0.0504189	-0.0701182			Transcripts	2
ENSG00000143033.17	0.0461801	0.0336769	0.211134	0.769155	1	0.0883118	0.121892	0.0929435	0.0783797			Transcripts	2
ENSG00000180257.13	0.0462147	1	1	1	0.35727	-0.00554497	-0.0556741	-0.0246838	0.141091			Transcripts	4
ENSG00000116824.4	0.0462459	1	1	0.860416	0.491999	-0.0133839	0.0209839	0.143206	0.135156			Transcripts	4
ENSG00000020577.13	0.0463309	0.0272996	0.986692	1	1	-0.0933426	-0.0531815	0.00929813	-0.0282434			Transcripts	4
ENSG00000027697.14	0.0463717	0.838909	0.358602	0.311469	0.307446	0.0147436	0.113525	0.114614	0.182035			Transcripts	4
ENSG00000188352.12	0.0463871	1	1	1	0.346968	0.0279669	0.00724392	0.0704107	0.077788			Transcripts	4
ENSG00000197265.8	0.0464276	0.970788	1	1	0.689129	-0.00684078	0.00287601	-0.00183885	-0.103545			Transcripts	2
ENSG00000105516.10	0.0464276	0.05429	0.477342	0.33538	1	-0.108048	-0.0752916	-0.0928436	-0.0496654			Transcripts	4
ENSG00000086065.13	0.0464343	1	0.774066	1	1	-0.0144797	-0.0275539	0.0421061	0.11284			Transcripts	4
ENSG00000125945.14	0.0464693	0.379982	1	0.551997	0.191482	0.0446262	-0.0315137	0.0853328	0.109256			Transcripts	4
ENSG00000130311.10	0.0464732	0.365097	1	1	1	0.0620186	0.0288047	-0.0294137	-0.0394417			Transcripts	2
ENSG00000148700.14	0.0465492	0.575327	0.222867	1	1	-0.0544998	-0.0851551	0.00907414	-8.86653e-05			Transcripts	4
ENSG00000226471.6	0.0465515	0.660271	0.64626	1	1	0.13962	0.136458	-0.0153316	-0.0593505			Transcripts	2
ENSG00000105341.18	0.0465598	0.198445	1	1	1	0.114082	0.00276689	-0.0342067	-0.02183			Transcripts	2
ENSG00000126247.10	0.0466081	0.587654	0.649282	1	1	0.102904	-0.164966	0.023449	-0.0923674			Transcripts	2
ENSG00000282431.1	0.0466133	0.20266	1	1	1	0.0193137	0.00864161	-0.0267891	-0.0519002			Transcripts	2
ENSG00000149187.18	0.0466355	0.130325	1	0.539724	0.581199	-0.115806	0.00967195	-0.101821	-0.0437612			Transcripts	4
ENSG00000177239.14	0.0466789	0.0589992	0.220381	1	1	0.140504	0.0821223	0.0272083	0.0545258			Transcripts	2
ENSG00000143761.15	0.0467024	0.206017	0.0984578	1	1	-0.097087	-0.124597	-0.0641726	-0.0531256			Transcripts	4
ENSG00000136631.13	0.0467832	1	0.881851	1	0.879407	0.0301114	-0.00877679	0.0478635	0.102024			Transcripts	4
ENSG00000082512.14	0.0467855	1	0.373832	0.956144	0.773976	-0.0168199	0.0616342	0.0468982	0.0915119			Transcripts	4
ENSG00000174373.16	0.0468209	0.94813	0.248848	1	1	0.00832723	0.12276	0.0122214	-0.0384461			Transcripts	2
ENSG00000244346.1	0.0468241	1	0.400325	1	1	0.00237234	0.0922742	-0.00127893	-0.05892			Transcripts	2
ENSG00000247596.8	0.0468561	0.543571	1	1	0.307605	0.102792	0.0137777	0.0587073	0.109666			Transcripts	2
ENSG00000150967.17	0.0468724	0.332524	0.895761	1	1	-0.115238	-0.040167	-0.0928505	0.0316878			Transcripts	4
ENSG00000179144.4	0.0469024	1	1	1	0.411717	-0.0147839	-0.0802913	0.0795299	0.225122			Transcripts	4
ENSG00000224086.5	0.0471898	0.321657	1	1	1	0.155051	-0.0114945	-0.0216175	-0.0510604			Transcripts	2
ENSG00000002549.12	0.0471974	0.876659	0.987891	1	0.906948	0.0689839	-0.0237813	-0.100145	-0.0159871			Transcripts	2
ENSG00000279456.1	0.0472379	0.124153	1	1	1	-0.0935449	-0.00755483	-0.104129	0.0425716			Transcripts	4
ENSG00000142444.6	0.0472882	0.176905	0.94664	1	1	0.099003	0.0684415	-0.0124558	-0.00154039			Transcripts	2
ENSG00000205085.11	0.0472991	0.250241	1	1	1	-0.0990907	0.0600196	-0.11068	0.0497024			Transcripts	4
ENSG00000088247.17	0.0473066	1	1	1	0.386641	-0.00574759	-0.00937487	-0.0545559	-0.110549			Transcripts	2
ENSG00000039319.16	0.0473338	0.152325	0.682323	1	0.160227	0.142229	0.0965267	0.0621286	0.144328			Transcripts	2
ENSG00000271347.1	0.0473674	0.0196657	0.51679	0.94958	1	-0.152495	-0.0747772	-0.117369	-0.0421407			Transcripts	4
ENSG00000100228.12	0.0474718	0.0999641	0.52017	1	1	0.0965651	0.026393	-0.0160238	-0.0154875			Transcripts	2
ENSG00000198315.10	0.0474723	1	1	0.72558	0.922545	0.036336	-0.0247752	-0.11485	-0.0460482			Transcripts	2
ENSG00000139899.10	0.0474723	0.0226366	0.549896	1	0.955901	-0.174985	-0.0602367	-0.0439833	-0.0753346			Transcripts	4
ENSG00000132109.9	0.0474745	0.10286	1	1	1	0.141391	0.0401357	0.0521859	0.10602			Transcripts	2
ENSG00000166946.13	0.0474983	1	1	0.413986	0.718463	0.0445014	0.0728037	0.102508	0.0918341			Transcripts	4
ENSG00000278909.1	0.0475352	0.835937	0.345503	1	1	0.0419747	0.101048	0.0008516	-0.0384971			Transcripts	2
ENSG00000177707.10	0.0476246	0.628459	1	1	1	-0.0874635	-0.0599956	-0.0196374	0.0388365			Transcripts	4
ENSG00000241316.6	0.0476528	0.0656018	0.32793	0.697143	1	-0.0948902	-0.0908051	-0.0664666	-0.0289408			Transcripts	4
ENSG00000211861.1	0.0476769	0.0572253	0.226793	1	1	-0.134627	-0.144023	-0.11304	0.0268478			Transcripts	4
ENSG00000182149.20	0.0477222	0.944515	0.36385	1	1	0.0312467	0.062494	0.0383013	-0.0210272			Transcripts	2
CE(22:6)	0.0477535	0.0482059	0.983241	1	0.999996	0.182543	0.0563367	0.0470319	0.0374812	CE		Complex lipids	1
ENSG00000188779.10	0.0478288	0.338882	1	0.795275	0.567854	-0.136133	-0.0101251	-0.164737	-0.0967881			Transcripts	4
ENSG00000266900.1	0.0478288	0.944809	1	1	1	0.0144485	-0.0431072	0.024135	0.0675548			Transcripts	4
ENSG00000129255.15	0.0479322	0.503951	1	1	1	0.110759	-0.0331814	-0.000394755	-0.00909613			Transcripts	2
ENSG00000240435.2	0.047995	0.485927	0.0926146	1	1	0.06841	0.0516855	-0.00208192	-0.000810612			Transcripts	2
ENSG00000171970.12	0.0480281	0.0385564	1	1	1	0.168626	0.108626	0.0382403	0.0323461			Transcripts	2
ENSG00000172765.16	0.0480615	0.741653	1	1	0.994659	0.0355228	0.019554	-0.00962506	-0.0590993			Transcripts	2
ENSG00000168237.17	0.0480798	0.376507	0.214011	1	1	0.07993	0.116536	0.0494341	0.0223934			Transcripts	2
ENSG00000225914.2	0.0480871	0.086617	1	1	1	-0.100405	-0.0218565	-0.00285992	-0.0468587			Transcripts	4
ENSG00000279942.1	0.0481767	0.0225189	0.987891	1	1	-0.14285	-0.0900619	-0.118057	-0.0812758			Transcripts	4
ENSG00000077254.14	0.0481783	0.619788	0.711023	1	1	-0.0247856	-0.0386832	0.0346455	0.0296643			Transcripts	4
ENSG00000135924.15	0.0481946	0.0504835	0.138335	1	0.827071	-0.141107	-0.0946814	-0.0685814	-0.0361487			Transcripts	4
ENSG00000130349.9	0.0481961	1	0.784948	0.775184	1	0.0371239	-0.0722171	-0.124473	0.0408436			Transcripts	2
ENSG00000235128.1	0.0482122	0.985525	0.130691	1	1	0.00457073	0.192983	0.0439516	-0.065131			Transcripts	2
ENSG00000100578.14	0.0482525	0.296248	1	1	1	-0.0636731	-0.0165942	0.0285877	0.0246443			Transcripts	4
ENSG00000177082.12	0.0482918	0.0508135	1	1	1	-0.130289	0.0257579	-0.0862916	-0.0343118			Transcripts	4
ENSG00000101868.10	0.0483182	0.633073	1	1	1	0.032604	-0.0174294	-0.0221866	-0.0650521			Transcripts	2
ENSG00000114315.3	0.0483754	1	1	1	0.456014	-0.0133072	-0.0598234	-0.255951	-0.233546			Transcripts	2
ENSG00000149743.13	0.0483754	0.0354759	1	0.598471	0.891056	0.0994037	-0.0145979	0.112873	0.079899			Transcripts	2
ENSG00000255823.4	0.0483754	0.0520757	0.222237	1	1	-0.248482	-0.133754	0.0117182	-0.0353931			Transcripts	4
ENSG00000215244.2	0.0483789	0.969634	0.696322	1	0.810821	-0.0916101	0.0643189	0.0531147	0.10601			Transcripts	4
ENSG00000132128.16	0.0484006	0.043484	0.804359	1	1	0.0396726	0.0367319	0.0263392	0.020426			Transcripts	2
ENSG00000138018.17	0.0484052	0.726612	0.92564	1	0.10736	-0.0320306	-0.019225	0.00643259	-0.153834			Transcripts	2
ENSG00000112294.12	0.0484191	1	1	0.944962	0.870001	-0.00247092	0.0144205	0.0910778	0.136964			Transcripts	4
ENSG00000101220.17	0.0484601	0.0758415	0.143653	0.8416	1	-0.128809	-0.156824	-0.103813	-0.0472448			Transcripts	4
ENSG00000147789.15	0.0485061	1	0.436105	1	1	0.048692	-0.0141164	-0.0216527	0.0370952			Transcripts	2
ENSG00000106367.14	0.0485332	0.838911	0.134201	1	1	-0.0554724	-0.0970851	-0.0181636	0.0157929			Transcripts	4
ENSG00000072062.13	0.0485359	0.090214	0.114414	0.554172	1	-0.109387	-0.103172	-0.110559	-0.0983541			Transcripts	4
ENSG00000067533.5	0.0486241	0.64939	0.891165	0.430984	0.190661	-0.090553	-0.0420458	-0.0514161	-0.111168			Transcripts	4
ENSG00000273311.1	0.0486341	0.502629	1	0.859826	1	-0.104459	-0.0286735	-0.093012	-0.019774			Transcripts	4
ENSG00000204514.9	0.0487094	0.871351	1	0.271265	0.644699	-0.120676	-0.0551302	-0.0523578	-0.093244			Transcripts	4
ENSG00000239557.1	0.0487104	0.731548	1	1	0.259225	-0.113189	0.0131805	-0.0585247	-0.195594			Transcripts	2
ENSG00000138592.13	0.048753	1	0.376863	1	0.306069	-0.000215389	0.0466371	-0.00549301	0.0394508			Transcripts	4
C12:3,OH FA(1) (Hydroxy-dodecatrienoic acid)	0.0487721	0.440731	0.399621	0.186228	1	0.0896856	0.0685304	0.193722	0.00386724	Lipid	Fatty Acid, Monohydroxy	Metabolites	2
C21H32O4	0.0487721	1	0.150551	1	0.735793	-0.0295876	-0.146438	0.0907881	-0.199449			Metabolites	2
ENSG00000121851.12	0.0487968	0.0459932	1	1	1	0.155904	0.0522975	0.0716903	0.064211			Transcripts	2
ENSG00000173540.12	0.0488303	1	1	1	0.592707	-0.0180297	0.0393214	-0.053126	-0.113563			Transcripts	2
ENSG00000166377.20	0.0488303	0.0972435	1	1	1	-0.137041	0.00511171	-0.0140948	0.0436502			Transcripts	4
ENSG00000244198.5	0.0488358	0.642524	1	1	1	-0.107092	0.0537669	-0.0128139	0.0527659			Transcripts	4
ENSG00000183891.5	0.0488546	0.02568	0.770202	1	1	-0.122539	-0.0949042	-0.0371831	-0.0267195			Transcripts	4
ENSG00000177042.14	0.0489123	0.73052	0.6159	1	1	0.0258951	-0.0318698	0.0127334	0.0287332			Transcripts	4
ENSG00000104973.17	0.0489483	0.0872354	1	0.871239	0.58075	-0.166945	-0.067404	-0.131298	-0.14056			Transcripts	4
ENSG00000198242.13	0.048985	0.0598251	0.262314	1	1	-0.172462	-0.0723334	-0.0822233	0.0115243			Transcripts	4
ENSG00000167815.11	0.0490661	0.155674	0.378772	1	1	-0.0731102	-0.0736261	-0.0115985	0.0239187			Transcripts	4
ENSG00000115661.13	0.0490806	0.165468	0.191282	0.665414	1	0.122343	0.128538	0.160246	-0.0199918			Transcripts	2
ENSG00000204272.12	0.0491332	0.266895	0.075754	1	1	-0.0762743	-0.0685412	0.00301347	-0.0705743			Transcripts	4
ENSG00000004399.12	0.0492195	0.754107	0.885277	1	1	0.0313363	0.0742262	-0.0421014	-0.0424974			Transcripts	2
ENSG00000250069.1	0.0493088	0.899707	1	1	1	0.110716	0.154237	-0.0915294	-0.0359663			Transcripts	2
ENSG00000126581.12	0.0493323	0.980735	0.154111	1	0.315577	-0.00970741	-0.0155847	-0.0275789	-0.0590919			Transcripts	2
DAG(16:1/18:2)	0.0494248	0.0532901	1	1	0.999996	0.176969	0.0139431	0.0413049	-0.0735777	DAG		Complex lipids	1
ENSG00000188529.14	0.0494426	0.906642	1	0.956144	0.210093	-0.0430898	0.000507615	-0.0563281	-0.117851			Transcripts	2
ENSG00000122545.19	0.0494979	0.219047	1	1	1	0.124495	0.0235119	0.0308744	-0.0359351			Transcripts	2
ENSG00000153113.23	0.0495301	0.829092	1	1	0.967784	0.0400191	0.0159845	-0.0312227	-0.0631117			Transcripts	2
ENSG00000170270.4	0.0496241	0.196105	1	1	1	0.121431	-0.0238949	0.0651345	0.000714598			Transcripts	2
ENSG00000131374.14	0.0497027	0.568171	1	1	1	0.0551228	0.0209878	-0.0296658	-0.0428055			Transcripts	2
ENSG00000162298.18	0.0497027	0.241826	0.235013	1	1	0.0708334	0.0855751	0.0045172	0.000489839			Transcripts	2
ENSG00000255197.5	0.0497476	0.0557608	0.121954	0.871961	0.960728	-0.143611	-0.0942543	-0.0615916	-0.0955255			Transcripts	4
ENSG00000131467.10	0.0497588	0.363681	1	1	1	0.0523927	0.0187235	-0.037286	-0.016524			Transcripts	2
ENSG00000151532.13	0.0497604	1	1	1	0.87093	0.0287766	0.0271431	-0.0505907	-0.0943467			Transcripts	2
ENSG00000137747.15	0.0497785	0.0410572	1	1	1	-0.0815669	0.0164123	-0.0769167	-0.0613823			Transcripts	4
ENSG00000137571.10	0.0497841	0.0223172	1	1	1	-0.158253	-0.0878339	-0.0671668	-0.0495826			Transcripts	4
ENSG00000100865.14	0.0497874	0.793904	1	1	1	0.0852961	-0.00408709	-0.0498069	0.0243389			Transcripts	2
ENSG00000112139.14	0.0497874	0.683713	0.29603	1	1	0.110377	0.095931	0.0918777	-0.0347678			Transcripts	2
ENSG00000247516.6	0.0497874	0.453893	0.413519	1	1	-0.129834	-0.0568731	-0.0179666	0.0413118			Transcripts	4
C7H12N2O4(2)	0.0498858	0.0489042	1	1	1	-0.239028	-0.10193	-0.0596593	-0.021355			Metabolites	3
ENSG00000100124.14	0.0499178	0.510538	0.814232	1	1	0.0406927	0.0496842	-0.0694252	-0.0135421			Transcripts	2

### Sheet: S5. CV (absolute levels)
Table S5. Inter-individual variability using absolute levels
Analyte Name	CV Baseline (%)	CV 2 min (%)	CV 15 min (%)	CV 30 min (%)	CV 60 min (%)	Technical CV (%)	Intensity at baseline	Class	Pathway	Analyte Type
ENSG00000204388.6	539.038	280.301	117.61	184.609	270.299		49.35			Transcripts
C11H14O4(2)	501.999	462.023	469.25	457.798	463.155	7.92184	24749.5			Metabolites
IGHD	496.178	500.417	457.849	499.433	498.601	15.3354	235070			Proteins
ENSG00000277998.1	445.394	450.521	430.61	469.176	444.521		3.55			Transcripts
ENSG00000227081.5	444.832	479.61	468.641	489.945	434.11		45.45			Transcripts
ENSG00000234287.1	443.206	482.167	478.661	493.979	428.88		23.65			Transcripts
ENSG00000204010.3	439.057	171.691	222.43	271.036	252.493		20.5			Transcripts
ENSG00000133742.13	436.102	154.291	232.954	306.298	235.797		58.55			Transcripts
ENSG00000235297.3	429.568	432.425	427.751	471.211	444.844		5.08			Transcripts
ENSG00000244398.1	428.849	444.427	427.938	454.366	408.485		31.65			Transcripts
ENSG00000215492.6	425.628	398.329	397.424	415.298	407.709		6.95			Transcripts
Taurocholic acid	421.491	386.756	339.887	386.088	307.47	7.66958	219045	Lipid	Primary Bile Acid Metabolism	Metabolites
ENSG00000227008.2	420.038	432.117	431.046	449.35	389.029		7.605			Transcripts
ENSG00000137970.7	417.565	407.505	418.244	428.451	383.3		62.6161			Transcripts
ENSG00000235174.1	416.476	441.955	442.516	463.553	415.637		43.9			Transcripts
ENSG00000076864.19	415.184	196.492	249.963	361.059	315.136		5.065			Transcripts
ENSG00000226221.1	411.715	397.246	403.088	422.825	367.913		18.35			Transcripts
ENSG00000263266.2	411.405	411.342	413.818	441.061	396.456		36			Transcripts
ENSG00000231043.3	405.724	351.478	378.409	390.905	380.522		3.12			Transcripts
ENSG00000232888.4	404.583	366.098	374.787	412.09	347.658		9.94			Transcripts
ENSG00000158578.19	404.238	163.634	228.472	339.621	290.28		310			Transcripts
SAA1	402.78	443.966	394.209	338.044	355.595	16.8711	147674			Proteins
ENSG00000214485.6	400.439	424.334	438.257	443.053	399.889		17.95			Transcripts
ENSG00000223609.8	399.699	126.442	190.035	282.27	245.516		32.1			Transcripts
ENSG00000256745.1	399.662	347.393	345.259	369.608	340.57		5.43			Transcripts
ENSG00000253341.1	398.348	347.27	379.676	397.28	362.38		8.03			Transcripts
ENSG00000244716.3	391.488	405.721	396.888	410.496	364.233		18.55			Transcripts
ENSG00000213442.5	387.432	408.129	395.112	431.018	373.12		49.45			Transcripts
ENSG00000180537.12	381.623	149.696	243.179	299.858	238.068		8.355			Transcripts
ENSG00000241081.1	381.593	363.335	395.553	418.763	310.408		5.095			Transcripts
ENSG00000170180.21	381.44	139.18	156.442	199.271	172.425		4.25			Transcripts
Paracetamol sulfate	381.408	348.007	310.686	470.91	425.342	23.7936	88988.6	Xenobiotics	Drug	Metabolites
ENSG00000241506.1	379.984	314.786	336.333	347.712	268.579		4.325			Transcripts
ENSG00000280852.2	376.91	344.697	366.76	407.56	386.899		5.03			Transcripts
ENSG00000232573.1	376.385	415.078	398.485	421.609	377.234		66.85			Transcripts
ENSG00000259917.1	374.484	364.392	334.321	371.74	336.367		4.28			Transcripts
ENSG00000196656.7	373.882	397.238	364.264	351.244	319.991		4.375			Transcripts
ENSG00000212802.4	373.582	413.318	404.8	429.07	369.229		29.25			Transcripts
ENSG00000213178.3	372.714	382.857	361.955	403.375	353.471		18.55			Transcripts
ENSG00000229644.6	371.924	368.967	370.97	351.73	295.217		9.805			Transcripts
ENSG00000234797.5	371.462	377.497	382.069	395.534	352.39		113.5			Transcripts
ENSG00000283041.1	370.794	389.157	370.775	406.612	350.54		92.25			Transcripts
ENSG00000139239.7	368.193	385.051	361.629	398.42	341.861		37.05			Transcripts
Hydroxyhippurate	366.517	381.886	382.977	376.41	380.071	6.12017	19872.8	Xenobiotics	Benzoate Metabolism	Metabolites
ENSG00000173110.7	365.808	66.7777	56.3232	51.2483	58.311		91.85			Transcripts
ENSG00000242299.1	363.323	393.492	375.479	404.953	343.834		51.85			Transcripts
ENSG00000240509.1	358.035	314.463	315.511	385.767	319.056		8.125			Transcripts
ENSG00000169877.9	356.853	129.537	184.656	242.293	221.289		21.4			Transcripts
SAA2	355.769	389.999	304.712	296.926	258.584	31.7546	48642.2			Proteins
Salicylic acid	354.088	364.535	363.008	365.419	353.069	2.28005	954956	Xenobiotics	Drug	Metabolites
ENSG00000236801.1	353.354	362.512	363.28	376.542	316.709		10.5			Transcripts
ENSG00000143416.20	353.07	142.253	202.136	302.22	276.182		56.1			Transcripts
ENSG00000254612.2	350.162	317.634	333.861	332.857	285.62		6.625			Transcripts
ENSG00000232472.1	349.481	372.924	359.384	386.089	326.311		24.35			Transcripts
ENSG00000204389.9	349.045	60.1567	47.5724	41.0089	62.8303		188			Transcripts
ENSG00000185641.6	348.934	411.269	398.026	420.251	365.294		36.15			Transcripts
Naproxen	347.693	447.033	389.342	374.55	413.209	8.17524	29064.2	Xenobiotics	Drug	Metabolites
ENSG00000172974.11	344.631	360.485	369.049	365.965	323.653		5.87			Transcripts
ENSG00000254893.6	343.853	357.307	375.671	374.751	333.225		24.55			Transcripts
ENSG00000179611.3	342.675	309.828	339.207	369.982	357.887		13.25			Transcripts
ENSG00000242071.3	342.474	370.13	347.673	393.578	340.268		45.45			Transcripts
ENSG00000230629.2	341.98	388.405	361.445	391.188	343.941		42.2			Transcripts
ENSG00000198618.5	338.599	305.137	330.9	354.606	313.155		28			Transcripts
ENSG00000226049.3	335.563	281.42	284.214	288.259	232.559		5.505			Transcripts
2-methoxyacetaminophen glucuronide	335.328	261.768	279.837	275.948	262.196	6.44099	158170	Xenobiotics	Drug	Metabolites
ENSG00000253683.1	334.736	346.851	292.576	327.817	296.933		4.15			Transcripts
ENSG00000249790.2	331.413	162.992	144.52	259.084	197.455		16.6			Transcripts
ENSG00000108309.13	330.508	104.295	168.221	289.803	241.838		6.29			Transcripts
ENSG00000235552.4	329.499	332.45	341.541	352.144	312.819		73.4472			Transcripts
ENSG00000166947.12	329.142	142.945	187.854	272.008	267.168		18.25			Transcripts
ENSG00000206172.8	328.926	137.962	174.903	285.081	210.51		460			Transcripts
ENSG00000236552.2	326.834	354.076	340.807	359.128	314.918		159			Transcripts
ENSG00000121089.4	326.816	339.491	327.945	364.329	288.852		6.72			Transcripts
ENSG00000198406.7	326.795	296.719	320.35	348.052	327.704		12.95			Transcripts
ENSG00000004939.14	325.777	132.806	191.976	275.836	255.986		268.5			Transcripts
ENSG00000213553.4	324.658	350.291	337.655	378.212	307.606		66.55			Transcripts
ENSG00000233830.2	323.191	327.226	353.912	356.06	313.385		6.535			Transcripts
ENSG00000223361.5	322.182	282.91	296.726	319.301	256.491		17.2			Transcripts
ENSG00000185834.10	321.938	306.343	309.3	334.464	294.114		26.3			Transcripts
ENSG00000227097.5	320.357	370.148	356.209	377.393	304.016		43.85			Transcripts
ENSG00000236439.4	318.871	364.447	369.47	380.025	285.696		15.9			Transcripts
ENSG00000226121.2	316.153	322.675	303.06	286.382	269.332		9.715			Transcripts
ENSG00000228929.1	316.141	319.135	311.977	343.185	291.507		16.4			Transcripts
ENSG00000229932.3	315.343	305.452	299.674	347.609	302.329		11.25			Transcripts
ENSG00000249936.3	311.866	254.313	290.419	334.361	280.379		6.34			Transcripts
ENSG00000244734.4	308.357	119.683	159.999	248.684	195.743		24900			Transcripts
ENSG00000178464.6	306.702	317.293	309.503	337.513	272.731		45.5039			Transcripts
ENSG00000218426.5	306.349	321.223	305.721	338.296	285.331		67.45			Transcripts
ENSG00000231991.4	304.269	240.58	268.872	319.777	289.522		12.75			Transcripts
Tauroursodeoxycholic acid	303.009	285.394	232.444	253.128	315.101	9.86014	843608	Lipid	Secondary Bile Acid Metabolism	Metabolites
ENSG00000130821.15	300.531	99.4747	171.285	286.226	224.945		34.3			Transcripts
ENSG00000224631.4	299.05	350.056	336.814	363.457	292.607		97.05			Transcripts
ENSG00000213866.3	298.629	318.969	330.652	356.764	290.599		9.33			Transcripts
ENSG00000213261.3	297.702	282.098	309.875	333.489	256.733		10.04			Transcripts
ENSG00000244313.3	295.485	339.226	324.94	367.379	290.973		78.2			Transcripts
ENSG00000234975.6	294.422	230.016	254.512	255.947	214.84		22.7			Transcripts
ENSG00000185745.9	293.2	163.285	165.43	114.923	124.796		69.3			Transcripts
ENSG00000196205.8	291.696	297.368	290.619	319.546	261.918		790.5			Transcripts
ENSG00000234851.4	289.854	312.315	318.52	328.757	261.681		99.95			Transcripts
ENSG00000204253.4	289.594	307.758	294.436	364.641	310.26		11.3			Transcripts
ENSG00000110693.17	288.819	100.217	153.035	198.194	140.201		9.105			Transcripts
C16:0 AC(1) (L-Palmitoylcarnitine)	288.756	27.8624	29.5895	27.3815	40.8732	40.8483	669952	Lipid	Acylcarnitines	Metabolites
ENSG00000241061.3	288.555	331.822	323.219	328.442	275.676		10.5			Transcripts
ENSG00000218175.2	287.838	253.489	248.344	265.357	249.711		8.13			Transcripts
ENSG00000279800.2	287.069	292.428	297.862	284.592	263.215		7.355			Transcripts
ENSG00000237350.1	286.219	299.038	297.488	320.637	278.424		21			Transcripts
ENSG00000229638.1	285.454	305.095	311.019	334.335	261.747		89.25			Transcripts
ENSG00000187653.11	285.233	308.182	294.865	315.067	275.056		192			Transcripts
HBB	284.563	280.395	259.719	281.038	283.4	19.7849	2.43832e+06			Proteins
ENSG00000230409.3	281.961	279.635	260.486	303.549	262.258		17.85			Transcripts
ENSG00000206177.6	281.81	116.873	143.114	236.16	203.094		9.02			Transcripts
ENSG00000233762.3	278.409	292.454	289.352	316.203	246.09		18.1			Transcripts
ENSG00000180574.3	278.195	274.576	277.752	300.748	276.32		15.05			Transcripts
ENSG00000226415.1	277.757	254.129	267.483	310.486	276.499		5.88			Transcripts
ENSG00000172331.11	276.264	38.9087	95.8766	156.443	99.239		215			Transcripts
ENSG00000229119.3	275.134	298.802	245.326	310.834	248.004		11.3			Transcripts
HBA	274.804	157.266	294.624	258.9	287.034	10.6329	1.56293e+06			Proteins
ENSG00000237264.4	273.726	218.884	236.759	233.902	180.466		14.55			Transcripts
ENSG00000225022.1	272.186	255.14	273.831	299.562	263.044		6.54			Transcripts
ENSG00000147454.13	270.038	80.4194	139.504	228.098	162.469		908			Transcripts
3-Indolepropionic acid (IPA)	269.74	244.569	223.27	265.087	262.879	13.2631	3.54578e+06	Amino Acid	Tryptophan Metabolism	Metabolites
ENSG00000211950.2	269.227	258.973	257.764	329.104	351.043		8.98			Transcripts
ENSG00000169245.5	267.417	121.462	168.052	109.035	64.3082		20.6			Transcripts
ENSG00000181524.6	265.541	282.529	278.747	317.301	222.642		17.9			Transcripts
Glycocholic acid	264.78	254.849	199.774	237.883	186.592	8.27991	373623	Lipid	Primary Bile Acid Metabolism	Metabolites
ENSG00000167768.4	263.196	123.102	185.159	216.263	145.672		13.4			Transcripts
ENSG00000229344.1	262.514	261.555	109.096	248.707	256.98		8.94			Transcripts
ENSG00000243547.1	261.305	256.859	257.424	284.744	245.252		16.55			Transcripts
ENSG00000197744.5	261.148	246.177	246.398	256.84	184.344		19.95			Transcripts
C6H9N3O2	260.689	260.276	260.213	257.613	255.563	3.27285	138117			Metabolites
MMRN1	258.192	334.549	286.758	294.771	336.107	12.4209	66487.3			Proteins
ENSG00000173868.11	257.39	133.95	131.847	220.018	184.912		19.25			Transcripts
C6H14O6	255.864	239.676	236.795	233.981	228.819	4.15974	196151			Metabolites
ENSG00000219507.4	254.677	276.795	238.002	291.072	238.291		12.35			Transcripts
ENSG00000184792.15	254.394	122.498	170.802	222.415	186.048		103			Transcripts
ENSG00000214389.2	253.041	300.706	283.487	300.275	245.927		72			Transcripts
ENSG00000227615.1	252.354	321.464	299.982	311.425	256.046		50.95			Transcripts
ENSG00000233426.3	250.295	273.293	255.002	277.711	229.016		16.05			Transcripts
SLC4A1	249.587	135.077	180.144	154.052	161.534	23.2268	30075.8			Proteins
ENSG00000249353.2	248.316	245.758	252.205	250.527	206.195		45.9798			Transcripts
ENSG00000241741.1	246.637	262.045	270.968	293.51	241.614		7.825			Transcripts
ENSG00000220842.6	245.507	300.316	284.718	291.371	243.122		44.25			Transcripts
ENSG00000224861.1	245.457	233.067	254.146	268.905	197.412		14.8			Transcripts
ENSG00000226360.5	242.029	282.814	289.38	288.936	224.632		22.2			Transcripts
ENSG00000213236.3	241.008	229.013	251.609	255.469	220.064		7.55			Transcripts
ENSG00000163554.13	240.897	130.595	107.88	155.968	142.14		13.3			Transcripts
ENSG00000225031.1	240.235	272.976	273.365	293.215	227.171		25.9			Transcripts
ENSG00000156886.11	239.419	247.025	111.304	185.011	215.514		6.64			Transcripts
ENSG00000269378.1	238.861	227.911	256.76	243.345	233.039		15.9			Transcripts
ENSG00000152078.9	238.71	94.9731	135.509	128.364	114.1		14.8			Transcripts
ENSG00000226084.5	237.855	267.126	279.567	288.345	228.854		24.55			Transcripts
CRP	237.746	233.077	224.385	212.263	208.816	34.0432	725.553			Targ. Proteins
ENSG00000253676.1	236.08	218.322	226.79	300.344	177.823		9.41			Transcripts
ENSG00000213862.4	235.547	273.06	230.637	282.368	182.331		7.595			Transcripts
Erythritol and/or D-Threitol	235.103	223.022	218.917	218.457	211.887	2.45467	101829	Xenobiotics	Food Component/Plant	Metabolites
ENSG00000229944.3	234.93	226.008	243.159	225.183	191.101		4.495			Transcripts
ENSG00000224578.5	233.356	200.394	232.468	257.06	177.178		20.65			Transcripts
ENSG00000115457.9	232.356	219.247	247.771	268.184	292.878		19.2			Transcripts
ENSG00000182890.4	232.115	250.818	245.573	269.371	245.686		8.225			Transcripts
ENSG00000066926.10	231.675	43.3154	108.497	165.838	107.621		287			Transcripts
ENSG00000197256.10	231.55	61.0661	109.465	200.523	139.948		20.65			Transcripts
ENSG00000196611.4	230.014	249.412	279.647	255	225.972		9.33			Transcripts
HBD	227.606	316.648	277.928	243.13	266.867	5.13812	50719.3			Proteins
ENSG00000234009.1	226.236	246.491	236.345	250.655	146.774		22.7			Transcripts
ENSG00000134321.11	225.263	129.182	127.006	115.662	123.015		122.5			Transcripts
ENSG00000198876.12	224.408	44.9747	103.486	168.648	94.3109		824.5			Transcripts
P.SELECTIN	222.704	58.8325	61.4443	66.8758	118.782	16.3741	87.8402			Targ. Proteins
ENSG00000198336.9	221.86	206.694	226.124	225.961	268.048		10.17			Transcripts
ENSG00000119917.13	218.014	111.749	126.479	104.669	120.699		153			Transcripts
ENSG00000226608.3	215.176	199.349	223.967	259.504	213.842		37.6			Transcripts
ENSG00000197258.5	212.884	214.8	224.667	231.827	184.301		41.65			Transcripts
ENSG00000230202.1	212.185	207.31	202.157	232.697	197.016		25.45			Transcripts
C28H38O9	211.725	227.468	180.671	193.588	175.765	17.6275	37986.5			Metabolites
ENSG00000240671.4	211.584	217.457	197.627	157.227	165.54		10.9			Transcripts
C20:4,DC FA	210.222	215.576	209.391	214.154	222.424	7.22637	466297	Lipid	Fatty Acid, Dicarboxylate	Metabolites
CTTNBP2	209.667	400.107	161.496	197.65	203.862	171.706	5470.51			Proteins
TAG42:0-FA16:0	209.615	144.625	137.21	140.922	123.368	8.12934	0.1339	TAG		Complex lipids
ENSG00000234882.1	209.461	205.106	234.526	249.684	231.086		17.9364			Transcripts
ENSG00000282968.1	208.854	118.495	169.828	180.923	144.404		3.41			Transcripts
ENSG00000132967.9	208.708	189.447	206.697	201.323	169.415		18.15			Transcripts
ENSG00000136842.13	208.14	54.8972	104.382	172.039	106.997		57			Transcripts
ENSG00000189343.7	207.441	239.27	225.902	259.394	182.749		44.7			Transcripts
ENSG00000213598.4	205.89	241.763	233.664	264.925	200.05		8.26525			Transcripts
TAG44:0-FA18:0	203.085	116.682	107.977	111.13	90.1111	8.04687	0.03975	TAG		Complex lipids
ENSG00000105610.5	202.865	106.435	119.799	185.878	132.335		7.94			Transcripts
ENSG00000219023.1	201.508	227.468	233.324	293.204	197.765		14.1			Transcripts
ENSG00000110203.8	201.301	180.21	222.402	186.092	202.198		42.8			Transcripts
ENSG00000240489.1	200.491	198.242	227.347	262.378	196.461		12			Transcripts
ENSG00000145335.15	199.76	81.8136	118.144	159.799	89.7936		345			Transcripts
ENSG00000200879.1	198.889	52.5039	54.9651	56.3315	90.6431		8.76			Transcripts
TAG42:0-FA14:0	197.29	132.004	123.664	127.283	108.205	6.18758	0.0669	TAG		Complex lipids
ENSG00000115009.12	197.097	218.553	196.582	136.691	107.431		8.44			Transcripts
ENSG00000137959.15	196.532	181.885	177.567	168.185	145.838		326			Transcripts
TAG40:0-FA16:0	196.291	129.366	116.907	106.496	91.0806	7.22714	0.0556	TAG		Complex lipids
ENSG00000243199.1	195.71	232.377	220.63	265.006	207.828		49			Transcripts
ENSG00000228232.1	194.533	160.863	167.907	213.917	185.396		11.2			Transcripts
ENSG00000188536.13	193.836	133.367	158.846	179.055	123.64		2830			Transcripts
ENSG00000216866.5	193.165	253.578	240.418	233.011	202.021		10.5			Transcripts
ENSG00000211651.3	192.04	165.146	167.583	213.045	232.173		26.1			Transcripts
ENSG00000230207.1	191.429	211.094	226.324	258.083	201.605		17.95			Transcripts
Corticosterone	191.163	160.902	152.641	155.041	147.311	8.89173	16393.9	Lipid	Corticosteroids	Metabolites
ENSG00000214784.4	190.726	204.632	188.096	204.915	191.557		23.2			Transcripts
C23H36O6	190.719	194.684	182.784	194.313	206.078	10.3097	46020.5			Metabolites
ENSG00000229132.2	190.253	185.684	189.679	224.276	181.978		17.2			Transcripts
ENSG00000119922.9	189.897	73.4802	88.9311	75.3867	109.366		228.5			Transcripts
ENSG00000213326.4	189.499	172.551	162.155	187.997	177.733		12.15			Transcripts
ENSG00000214182.5	189.205	186.784	184.536	202.977	136.255		19.5			Transcripts
ENSG00000211821.2	189.205	225.897	180.588	187.555	151.886		19			Transcripts
ENSG00000218227.3	188.698	232.498	202.205	239.573	166.988		33.55			Transcripts
ENSG00000226976.3	188.162	228.835	216.899	245.688	193.674		5.24			Transcripts
2-Piperidinone	187.398	158.854	211.613	202.993	179.597	9.98912	80297.6	Xenobiotics	Food Component/Plant	Metabolites
C33H42N2O11	186.918	200.116	186.076	182.854	190.492	3.8404	1.3377e+07			Metabolites
ENSG00000229419.1	185.257	205.743	184.323	177.907	179.31		29.8			Transcripts
TAG44:0-FA14:0	183.07	150.006	150.239	151.611	147.411	6.05748	0.181	TAG		Complex lipids
TAG44:0-FA16:0	181.945	144.3	143.624	143.282	135.102	6.33492	0.33415	TAG		Complex lipids
TAG46:0-FA18:0	181.625	131.11	137.089	132.016	120.766	6.39175	0.1079	TAG		Complex lipids
ENSG00000082146.12	181.112	42.3897	78.1186	109.749	55.8742		359			Transcripts
ENSG00000164849.9	180.05	54.6364	82.7091	184.049	93.3423		39.75			Transcripts
TAG47:0-FA16:0	179.991	166.479	166.915	169.95	173.266	5.76471	0.30315	TAG		Complex lipids
ENSG00000070182.20	179.209	89.605	131.607	196.972	138.761		252.5			Transcripts
ENSG00000237668.1	179.168	219.516	209.111	254.509	175.856		8.785			Transcripts
PRDX2	178.417	292.031	248.65	189.908	215.439	40.4709	13669.7			Proteins
ENSG00000088827.12	178.046	192.906	190.174	273.839	290.692		137.5			Transcripts
Ethyl glucuronide	177.665	145.397	120.617	126.684	86.9913	8.30948	78545.7	Xenobiotics	Chemical	Metabolites
TAG45:0-FA14:0	177.442	132.915	138.703	137.804	131.97	6.92729	0.0428	TAG		Complex lipids
Sphinganine 1-phosphate	177.314	91.0922	75.0777	80.1158	113.807	51.6899	124101	Lipid	Sphingolipid Metabolism	Metabolites
Methyl-4-hydroxybenzoate sulfate	176.481	164.75	138.546	125.573	113.474	7.35284	20105.4	Xenobiotics	Benzoate Metabolism	Metabolites
CA1	176.196	225.718	231.887	135.712	139.182	11.462	141116			Proteins
ENSG00000230897.1	174.895	194.996	207.542	255.481	152.141		13			Transcripts
ENSG00000146677.7	173.811	180.156	187.735	191.638	136.167		43.1			Transcripts
ENSG00000179869.14	173.741	230.494	147.709	171.233	143.739		25			Transcripts
TAG42:1-FA18:1	173.646	122.619	115.98	114.182	99.3259	7.82817	0.07905	TAG		Complex lipids
Trimethylamine N-oxide (TMAO)	173.625	139.591	148.663	177.639	280.437	24.3284	957099	Lipid	Phospholipid Metabolism	Metabolites
PYY	173.358	181.231	169.145	193.713	180.44	8.72304	52.5186			Targ. Proteins
Glucosyl-glycerol	173.258	193.468	181.588	166.796	169.67	2.26625	254435	Carbohydrate	Fructose, Mannose and Galactose Metabolism	Metabolites
ENSG00000167880.7	172.858	184.278	162.22	166.132	164.916		4.845			Transcripts
ENSG00000225200.2	172.678	198.528	173.607	197.248	166.016		23.0399			Transcripts
ENSG00000187627.15	172.16	134.055	134.875	126.243	155.667		7.99			Transcripts
TAG44:0-FA12:0	171.812	138.314	134.685	133.731	122.522	6.40756	0.12565	TAG		Complex lipids
TAG49:0-FA18:0	171.802	150.183	151.181	151.94	158.43	7.32606	0.11645	TAG		Complex lipids
ENSG00000238243.3	171.646	84.8522	121.857	168.423	114.984		32.05			Transcripts
TAG47:0-FA15:0	171.261	162.822	159.495	163.78	168.378	5.77247	0.1506	TAG		Complex lipids
ENSG00000183508.4	171.092	50.8512	74.5432	139.158	86.2901		2770			Transcripts
ENSG00000118777.11	170.418	53.7739	66.11	107.987	69.1862		15.3			Transcripts
ENSG00000079308.17	170.329	76.1222	108.679	179.527	114.468		346.5			Transcripts
ENSG00000251593.1	169.935	146.952	144.33	189.406	190.03		7.73			Transcripts
TAG44:1-FA12:0	169.133	156.738	147.976	148.192	138.114	6.76418	0.1659	TAG		Complex lipids
Cholic Acid	168.325	261.747	276.063	241.763	192.775	9.03628	268849	Lipid	Primary Bile Acid Metabolism	Metabolites
ENSG00000162722.8	166.631	84.351	124.372	177.093	124.922		522			Transcripts
TAG45:0-FA15:0	166.606	124.271	119.89	135.854	130.708	6.65178	0.04075	TAG		Complex lipids
TAG44:1-FA14:0	166.12	149.641	145.969	143.632	133.144	6.47689	0.1605	TAG		Complex lipids
ENSG00000237506.3	166.008	206.198	177.42	241.379	146.76		8.18525			Transcripts
1,2,3-benzenetriol sulfate	165.806	162.612	187.772	172.263	162.755	4.09138	315097	Xenobiotics	Chemical	Metabolites
TAG46:0-FA14:0	164.102	148.179	149.731	153.54	146.863	6.29311	0.57705	TAG		Complex lipids
C27H40O5	163.92	150.216	164.609	173.625	195.305	7.7753	195453			Metabolites
C12H17NO3	162.855	143.491	152.435	152.267	151.315	5.8719	387224			Metabolites
C26H36O10(2)	162.799	129.755	135.462	119.821	128.585	9.4317	1.59211e+06			Metabolites
TAG47:0-FA14:0	162.637	143.013	144.751	146.117	143.459	6.50535	0.06525	TAG		Complex lipids
TAG44:2-FA12:0	162.269	155.124	138.249	132.763	129.327	7.7195	0.084	TAG		Complex lipids
ENSG00000115112.7	162.203	185.092	145.671	176.357	132.109		15.05			Transcripts
TAG46:1-FA18:0	161.181	120.271	111.152	108.763	101.531	8.78138	0.0671	TAG		Complex lipids
ENSG00000152766.5	161.127	154.498	162.41	127.718	126.403		10.4			Transcripts
TAG46:0-FA16:0	160.451	145.312	146.484	150.657	146.586	6.32266	1.2126	TAG		Complex lipids
ENSG00000234648.1	159.986	170.074	172.82	184.319	162.938		17.05			Transcripts
ENSG00000254681.6	158.807	157.661	146.315	163.216	158.031		33.75			Transcripts
ENSG00000230076.1	158.8	148.275	148.823	163.61	150.054		12.7			Transcripts
TAG49:0-FA16:0	158.539	149.007	150.743	153.94	153.813	6.57043	0.5521	TAG		Complex lipids
ENSG00000181126.13	158.189	169.714	150.958	167.665	159.994		4.75			Transcripts
C18:2,DC FA (Octadecadienedicarboxylic acid)	158.171	161.567	166.92	171.684	196.07	9.08336	512502	Lipid	Fatty Acid, Dicarboxylate	Metabolites
ENSG00000254281.1	158.094	166.058	135.584	131.979	168.896		6.86			Transcripts
TAG49:0-FA17:0	157.864	148.039	146.538	152.723	151.709	6.37933	0.19715	TAG		Complex lipids
TAG42:1-FA16:0	157.64	134.503	117.614	122.013	100.211	8.21435	0.078	TAG		Complex lipids
TAG49:0-FA15:0	157.484	143.235	144.565	147.916	147.71	7.23268	0.16555	TAG		Complex lipids
TAG60:12-FA22:6	157.087	143.929	136.797	141.658	137.979	13.2908	0.19175	TAG		Complex lipids
ENSG00000211649.3	156.966	118.227	146.731	137.73	108.683		13.05			Transcripts
ENSG00000276070.4	156.951	138.618	160.271	108.752	131.961		30.5			Transcripts
ENSG00000259354.5	156.209	125.175	115.56	117.67	87.4448		11.2			Transcripts
ENSG00000124098.9	156.181	33.8117	62.5687	104.361	48.7966		419.5			Transcripts
Glycerate 2-phosphate	155.847	143.423	156.633	125.36	113.989	9.61592	142720	Carbohydrate	Glycolysis, Gluconeogenesis, and Pyruvate Metabolism	Metabolites
ENSG00000118520.14	155.725	151.054	92.7408	121.878	88.9502		5.505			Transcripts
TAG44:2-FA18:2	155.404	124.861	119.144	117.032	101.317	8.10146	0.12495	TAG		Complex lipids
ENSG00000162551.13	155.32	189.257	157.831	273.122	209.924		6.985			Transcripts
ENSG00000204613.10	155.295	104.011	117.706	126.628	109.012		21.6			Transcripts
TAG44:1-FA18:1	155.259	123.264	118.778	115.319	101.921	7.44871	0.3213	TAG		Complex lipids
MBL2	155.058	158.395	90.0984	102.722	84.573	38.0999	26847.3			Proteins
6-Dehydrotestosterone glucuronide	155.046	135.009	137.022	124.607	129.49	18.8397	612408	Lipid	Androgenic Steroids	Metabolites
ENSG00000029534.20	154.787	75.036	100.248	153.822	108.625		317			Transcripts
TAG44:2-FA14:0	154.609	137.812	127.091	132.428	120.816	8.39748	0.0715	TAG		Complex lipids
TAG45:0-FA16:0	154.347	145.672	131.009	130.052	124.212	9.8867	0.0896	TAG		Complex lipids
ENSG00000211897.9	154.101	157.108	156.839	176.965	206.557		75.15			Transcripts
ENSG00000078114.18	154.09	148.32	148.99	167.739	169.401		7.045			Transcripts
C24H36O3	154.03	214.481	202.372	172.732	146.303	17.8134	785387			Metabolites
ENSG00000239839.6	153.426	178.923	152.198	170.975	182.684		28.3867			Transcripts
ENSG00000198692.9	152.879	57.4731	76.9713	95.9397	69.4531		220			Transcripts
p-Cresol glucuronide	152.774	187.052	202.296	204.266	208.046	8.56019	39295.7	Amino Acid	Tyrosine Metabolism	Metabolites
TAG51:0-FA18:0	152.423	136.339	130.397	143.561	141.311	6.93694	0.17435	TAG		Complex lipids
ENSG00000036448.9	152.372	149.692	169.337	183.73	130.696		42.65			Transcripts
ENSG00000197721.16	152.218	85.8691	78.3578	117.112	77.1486		10.4			Transcripts
TAG46:0-FA12:0	151.7	120.715	118.202	119.331	114.551	6.79389	0.1252	TAG		Complex lipids
ACTBL2	151.611	164.537	132.719	123.144	223.142	4.34761	295556			Proteins
TAG48:0-FA18:0	151.295	135.75	134.917	137.354	131.355	6.14699	0.5713	TAG		Complex lipids
ENSG00000096006.11	151.156	187.087	125.182	127.811	133.204		6.21			Transcripts
ENSG00000230043.1	150.993	139.64	122.634	158.787	117.602		60.35			Transcripts
ENSG00000218283.2	150.635	137.412	142.61	135.533	122.34		65.35			Transcripts
ENSG00000237550.5	150.572	183.195	170.385	192.442	147.002		216.195			Transcripts
ENSG00000237984.3	150.267	142.053	165.207	151.001	109.009		21.2			Transcripts
ENSG00000183091.19	150.153	125.334	207.019	158.274	128.839		98.9			Transcripts
ENSG00000132002.7	150.034	48.9132	43.0192	47.9721	58.3986		2805			Transcripts
Bilirubin	149.808	119.393	117.049	119.43	117.859	10.8316	2.33454e+06	Cofactors and Vitamins	Hemoglobin and Porphyrin Metabolism	Metabolites
ENSG00000124469.11	149.576	225.151	161.071	155.94	158.116		11.4			Transcripts
ENSG00000257511.1	149.237	135.366	131.594	173.041	122.725		26.1			Transcripts
C30H30O5S	149.192	147.876	138.57	236.54	128.487	24.5737	72092.2			Metabolites
ENSG00000081041.8	148.875	143.803	164.616	94.9581	90.6876		17.05			Transcripts
ENSG00000151846.8	148.462	155.923	164.965	148.877	144.037		29			Transcripts
ENSG00000253919.1	147.751	160.048	183.738	188.68	120.05		8.14025			Transcripts
ENSG00000233913.7	147.511	156.049	150.747	159.566	138.851		42			Transcripts
5-Methoxysalicylic acid	147.469	111.163	105.57	106.965	114.643	6.49819	165846	Xenobiotics	Benzoate Metabolism	Metabolites
TAG44:1-FA16:0	147.121	125.576	120.868	115.064	106.286	7.96154	0.3125	TAG		Complex lipids
TAG48:0-FA16:0	146.877	140.143	141.79	148.738	144.539	5.91159	5.78565	TAG		Complex lipids
ENSG00000142178.8	146.634	109.95	106.876	123.956	144.353		43.2			Transcripts
ENSG00000049247.13	146.602	137.574	136.515	137.781	151.733		17.25			Transcripts
LDHB	146.585	155.924	148.153	200.3	167.683	16.8723	19783.9			Proteins
C32H38N2O8	146.54	130.019	145.552	148.05	141.256	3.76682	795283			Metabolites
PFN1	146.538	162.959	88.8609	129.459	216.555	23.9778	67971.5			Proteins
ENSG00000255823.4	146.299	148.316	110.171	116.403	91.2815		18.1			Transcripts
ENSG00000185710.9	146.221	134.249	117.019	135.034	149.325		25.3			Transcripts
TAG47:0-FA17:0	145.87	125.67	120.801	124.203	119.507	6.03648	0.07585	TAG		Complex lipids
ENSG00000237054.9	145.428	83.1013	65.7857	82.2501	98.6457		12.85			Transcripts
TAG44:1-FA16:1	144.984	136.364	133.524	128.473	115.442	6.82329	0.0935	TAG		Complex lipids
ENSG00000102837.6	144.662	200.561	163.356	154.835	136.842		11.5			Transcripts
ENSG00000211946.3	144.275	107.98	140.522	160.541	173.452		8.02			Transcripts
ENSG00000276107.1	143.888	161.309	154.347	115.944	113.636		5.185			Transcripts
Alliin	143.389	145.674	147.463	151.578	177.265	6.33077	52955.9	Xenobiotics	Food Component/Plant	Metabolites
ENSG00000008438.4	143.205	117.454	121.37	109.904	113.333		5.175			Transcripts
ENSG00000213763.4	143.195	118.147	104.653	143.249	127.675		20.4			Transcripts
ENSG00000149403.12	143.127	150.425	150.368	162.663	114.768		10.005			Transcripts
ENSG00000187775.16	143.05	146.758	138.669	173.107	196.28		9.3			Transcripts
ENSG00000086548.8	142.872	219.508	173.483	202.83	163.734		6.55			Transcripts
Pyridoxic acid	142.464	140.892	144.279	151.706	137.54	7.84823	31477	Cofactors and Vitamins	Vitamin B6 Metabolism	Metabolites
TAG46:3-FA18:3	142.404	140.796	127.125	124.39	117.644	10.411	0.0637	TAG		Complex lipids
ENSG00000234664.1	142.37	131.107	138.874	189.278	137.912		24.25			Transcripts
ENSG00000225178.5	142.302	180.164	174.03	182.786	141.239		177.5			Transcripts
ENSG00000185304.14	142.205	115.618	121.954	115.576	123.685		30.8			Transcripts
ENSG00000235781.1	141.661	79.0388	60.9245	131.446	159.511		26.4			Transcripts
ENSG00000233328.3	141.549	164.418	145.561	188.425	148.676		6.68			Transcripts
TAG46:1-FA14:1	141.474	131.14	137.06	130.557	124.786	6.25625	0.1254	TAG		Complex lipids
TAG44:2-FA18:1	140.854	110.178	105.445	102.618	87.3129	7.75176	0.08555	TAG		Complex lipids
ENSG00000012223.12	140.816	140.003	128.619	129.544	121.838		201			Transcripts
C26H34O10	140.239	105.533	110.267	108.254	101.853	12.7005	112782			Metabolites
ENSG00000118113.11	139.98	158.308	117.558	124.93	123.613		14.5			Transcripts
ENSG00000155962.12	139.668	31.8283	45.9604	69.5429	36.5024		63.9			Transcripts
ENSG00000250644.3	139.339	52.8973	79.4762	128.09	134.791		20.8			Transcripts
ENSG00000137198.9	139.31	70.9281	99.208	139.02	87.518		183			Transcripts
ENSG00000225573.4	138.981	150.789	134.91	175.256	125.657		12.1329			Transcripts
ENSG00000281741.2	138.957	136.406	125.666	105.762	136.138		7.32			Transcripts
TAG50:0-FA14:0	138.537	118.697	120.751	121.631	112.691	7.10116	0.12775	TAG		Complex lipids
ENSG00000134326.11	138.168	100.656	103.921	102.244	94.3684		157			Transcripts
ENSG00000188886.3	138.088	118.634	171.212	122.834	148.448		11.35			Transcripts
C6H8O8S	138.038	143.832	132.498	155.593	154.859	6.13491	188082			Metabolites
TAG51:0-FA17:0	137.959	129.092	127.054	129.377	126.035	6.89932	0.20635	TAG		Complex lipids
TAG47:1-FA14:0	137.353	130.278	130.184	128.363	124.96	6.48382	0.19095	TAG		Complex lipids
ENSG00000227827.3	137.095	156.082	151.107	148.636	148.246		12.4			Transcripts
ENSG00000124615.18	136.832	99.7133	140.965	108.788	127.549		8.17			Transcripts
TAG48:0-FA14:0	136.461	124.796	126.292	129.357	123.612	5.64413	0.8294	TAG		Complex lipids
TAG47:1-FA15:0	136.061	125.226	125.594	129.66	123.856	5.89001	0.21215	TAG		Complex lipids
ENSG00000180667.10	135.907	27.8517	63.4967	103.95	60.7347		739			Transcripts
ENSG00000256050.2	135.845	122.712	126.004	125.687	105.52		7.625			Transcripts
ENSG00000164821.4	135.737	168.515	145.188	162.594	147.688		5.71			Transcripts
TAG44:2-FA16:0	135.455	115.355	109.27	106.21	90.9324	8.80621	0.12815	TAG		Complex lipids
ENSG00000164047.4	135.398	166.711	134.031	155.543	147.211		17.1			Transcripts
ENSG00000123500.9	135.23	144.663	113.573	117.797	102.361		9.46225			Transcripts
C19H21NO3(2)	134.747	143.439	132.709	144.093	141.927	5.1919	164011			Metabolites
TAG50:0-FA18:0	134.333	124.872	126.257	130.01	126.88	6.22517	2.4428	TAG		Complex lipids
ENSG00000013306.15	133.879	40.1257	67.7451	139.408	97.6281		638			Transcripts
ENSG00000215030.5	133.737	155.707	137.434	147.619	123.745		194.5			Transcripts
TAG46:1-FA16:1	133.52	131.706	134.048	133.409	122.318	6.66963	0.458	TAG		Complex lipids
ITGA2B	133.445	119.687	95.8406	105.902	161.132	46.2698	38131.4			Proteins
ENSG00000171552.12	133.215	35.1109	69.2172	132.671	91.6627		648.5			Transcripts
ENSG00000160307.9	133.118	149.875	163.837	168.352	168.881		43			Transcripts
ENSG00000068615.18	133.041	123.257	151.883	145.731	152.924		6.74			Transcripts
TAG46:1-FA14:0	133.004	126.506	128.867	127.187	118.052	5.88383	1.06805	TAG		Complex lipids
Glycochenodeoxycholic acid 3-glucuronide	132.634	134.01	133.428	138.897	157.538	12.495	441997	Lipid	Primary Bile Acid Metabolism	Metabolites
ENSG00000197238.4	132.548	128.211	125.238	118.737	117.707		28.5			Transcripts
ENSG00000265218.1	132.376	142.259	160.543	137.779	136.198		3.73			Transcripts
Dihydro-3-coumaric acid	132.331	140.447	148.296	137.296	155.704	7.6196	54558.4	Xenobiotics	Benzoate Metabolism	Metabolites
C23H44O2	132.01	84.2068	129.874	109.6	113.351	15.4733	24461			Metabolites
ENSG00000176083.17	131.915	118.608	120.269	120.977	116.862		32.7			Transcripts
TAG49:1-FA15:0	131.817	123.53	127.316	128.921	123.858	6.21458	1.2576	TAG		Complex lipids
ENSG00000121101.15	131.591	66.4984	77.5996	69.4226	54.3791		16.95			Transcripts
TAG47:1-FA16:0	131.528	125.785	127.899	126.433	118.923	5.65952	0.2262	TAG		Complex lipids
TAG47:1-FA18:1	131.482	119.568	122.42	121.174	108.757	5.82491	0.23735	TAG		Complex lipids
TAG49:1-FA18:1	131.464	123.959	127.8	129.82	124.454	5.84092	1.83675	TAG		Complex lipids
C10H19NO7	131.083	183.134	142.923	275.003	92.9431	320.572	84990.8			Metabolites
ENSG00000074590.13	130.989	108.447	77.7118	98.0639	106.554		20.7			Transcripts
TAG52:7-FA16:0	130.691	120.479	123.138	123.289	124.54	5.84927	0.3057	TAG		Complex lipids
ENSG00000120694.19	130.571	35.5264	48.2203	31.6771	26.8403		984.5			Transcripts
TAG51:0-FA16:0	130.447	123.737	123.139	126.457	125	7.04232	0.30975	TAG		Complex lipids
TAG49:1-FA16:0	130.314	124.72	128.747	130.951	126.272	5.8461	2.0662	TAG		Complex lipids
TAG54:6-FA22:6	130.269	122.373	130.85	135.053	122.715	23.2169	1.07115	TAG		Complex lipids
Betonicine	130.246	126.125	125.841	122.717	131.007	9.84056	4.17473e+06	Xenobiotics	Food Component/Plant	Metabolites
ENSG00000143479.15	129.883	49.1156	71.6414	100.735	87.869		10.09			Transcripts
C6H11NO4(1)	129.733	149.832	189.152	187.085	151.084	9.20585	165471			Metabolites
TAG48:1-FA18:0	129.485	114.519	119.118	115.858	108.197	6.40669	0.37465	TAG		Complex lipids
C16H14N2O3	129.471	134.922	116.701	120.349	79.1583	17.128	602477			Metabolites
TAG46:1-FA16:0	129.418	123.459	123.473	123.922	114.776	6.37876	1.48715	TAG		Complex lipids
C5H8N2O2(1)	129.185	136.971	130.645	130.71	126.773	6.74861	36515.2			Metabolites
ENSG00000134827.7	129.137	198.219	153.588	157.819	119.111		4.95			Transcripts
TAG46:2-FA14:1	129.132	126.909	127.788	121.968	112.965	7.24711	0.1341	TAG		Complex lipids
Chenodeoxycholic acid glycine conjugate	129.028	139.699	97.2075	98.4045	145.512	7.83041	3.32558e+06	Lipid	Primary Bile Acid Metabolism	Metabolites
TAG48:4-FA12:0	128.905	135.489	120.937	121.794	106.808	7.81346	0.24135	TAG		Complex lipids
TAG46:1-FA18:1	128.844	117.186	117.328	117.675	107.847	6.4256	1.333	TAG		Complex lipids
TAG45:1-FA15:0	128.712	102.269	99.5773	106.383	92.819	6.92365	0.0399	TAG		Complex lipids
C25H36O10	128.229	130.406	128.473	123.886	126.399	8.74604	455547			Metabolites
ENSG00000241945.7	128.183	135.657	144.844	125.516	121.093		19.4623			Transcripts
TAG46:1-FA12:0	128.038	119.62	117.225	118.679	109.484	6.2264	0.83685	TAG		Complex lipids
Butyrylglycine and/or Isobutyrylglycine	127.959	130.661	128.648	133.028	124.826	4.87426	2.31915e+06	Amino Acid	Leucine, Isoleucine and Valine Metabolism	Metabolites
ENSG00000168062.9	127.608	103.073	98.0389	109.574	97.2038		9.62			Transcripts
TAG52:6-FA22:6	127.357	121.391	126.502	127.898	120.591	19.0332	0.2372	TAG		Complex lipids
ENSG00000229807.10	127.133	126.319	129.144	133.499	132.498		37.45			Transcripts
ENSG00000105499.13	126.809	135.657	125.858	144.745	124.331		37.05			Transcripts
ENSG00000171729.13	126.751	82.3825	85.0938	76.269	65.6735		10.155			Transcripts
ENSG00000250568.1	126.45	99.0095	101.652	96.3757	115.595		14.1			Transcripts
Piperine(1)	126.427	115.235	118.82	131.775	118.046	4.9132	1.3152e+06	Xenobiotics	Food Component/Plant	Metabolites
TAG48:5-FA18:3	126.159	128.206	117.502	119.431	110.581	16.429	0.0605	TAG		Complex lipids
TAG58:10-FA20:5	125.818	115.161	117.957	114.783	105.67	8.45382	0.14795	TAG		Complex lipids
ENSG00000228205.1	125.683	176.167	125.845	188.492	109.198		9.46			Transcripts
TAG49:1-FA14:0	125.612	119.695	116.963	122.819	117.979	7.15886	0.1713	TAG		Complex lipids
Eugenol sulfate	125.55	139.414	133.35	126.292	129.507	9.3841	35703.8	Xenobiotics	Food Component/Plant	Metabolites
TAG48:1-FA14:1	125.217	121.237	120.025	120.055	110.933	6.14137	0.134	TAG		Complex lipids
ENSG00000010030.13	125.105	108.475	131.138	115.529	117.3		16			Transcripts
ENSG00000086506.2	125.056	60.6975	84.6475	150.079	94.1397		9.49			Transcripts
TAG46:3-FA12:0	125.043	131.475	122.817	120.561	112.021	8.39646	0.10655	TAG		Complex lipids
Lauryl sulfate	124.853	71.7703	123.195	63.2141	49.6277	8.09178	785159	Lipid	Long Chain Fatty Acid	Metabolites
ENSG00000182512.4	124.696	29.5438	58.9265	89.4252	54.8282		219			Transcripts
ENSG00000151474.21	124.672	63.6995	90.7864	134.825	91.2556		8.31			Transcripts
ENSG00000172232.9	124.359	111.89	109.853	110.833	129.819		15.4			Transcripts
TAG48:4-FA20:4	124.353	104.977	100.78	98.8786	81.1323	10.4927	0.05025	TAG		Complex lipids
TAG46:2-FA12:0	124.3	122.208	115.271	117.205	104.753	7.00244	0.498	TAG		Complex lipids
ENSG00000119508.17	124.032	99.6108	110.864	137.503	132.256		132.5			Transcripts
ENSG00000125538.11	123.861	108.421	109.206	80.6647	84.6845		615			Transcripts
ENSG00000149131.15	123.792	144.84	153.801	153.211	95.17		26.95			Transcripts
ENSG00000204936.9	123.761	96.6321	158.934	161.445	126.89		4.71			Transcripts
ENSG00000175352.10	123.682	100.427	109.42	104.171	89.9184		24.5			Transcripts
ENSG00000124216.3	123.555	112.137	96.2882	135.348	130.344		31.35			Transcripts
ENSG00000175161.13	123.552	132.744	128.195	202.242	175.965		8.78			Transcripts
TAG44:3-FA18:2	123.531	84.7224	82.7693	70.4091	68.0976	11.2555	0.0499	TAG		Complex lipids
ENSG00000143333.6	123.203	98.1235	117.675	122.876	106.067		24			Transcripts
IL6	123.177	130.723	127.408	124.193	111.069	13.3524	44.2448			Targ. Proteins
C26H36O10(1)	123.069	122.567	114.688	120.751	117.212	10.9414	2.43713e+06			Metabolites
TAG46:3-FA18:1	122.967	90.5877	85.4405	81.5186	72.1374	8.11905	0.1168	TAG		Complex lipids
ENSG00000203616.2	122.856	105.356	110.358	113.344	108.437		10.3			Transcripts
ENSG00000124657.1	122.605	87.9422	84.7526	101.784	119.567		13.45			Transcripts
TAG54:7-FA22:6	122.555	113.588	104.405	112.201	109.453	11.7754	1.11315	TAG		Complex lipids
TAG46:2-FA14:0	122.365	117.901	119.368	116.713	107.726	6.67596	0.4521	TAG		Complex lipids
ENSG00000002745.12	122.345	129.186	112.642	110.131	118.177		5.7			Transcripts
ENSG00000223553.6	122.327	103.268	129.797	121.986	117.427		14.7			Transcripts
C7H12N2O8	122.167	69.7828	76.3402	57.9062	50.915	25.8719	199102			Metabolites
TAG46:2-FA18:2	121.979	116.656	113.523	111.513	101.066	7.22654	0.54115	TAG		Complex lipids
LPA	121.488	106.235	125.137	107.945	120.104	14.5227	557089			Proteins
TAG51:1-FA18:0	121.431	113.598	113.688	116.23	108.718	4.96499	0.4228	TAG		Complex lipids
ENSG00000217624.2	121.427	96.963	106.825	125.365	87.4737		15.3			Transcripts
TAG52:0-FA20:0	121.37	117.74	115.917	108.845	114.197	6.21296	0.1248	TAG		Complex lipids
TAG48:1-FA12:0	121.229	103.711	106.812	107.555	95.7407	6.07154	0.2225	TAG		Complex lipids
TAG49:1-FA17:0	121.179	119.663	119.24	119.72	112.872	5.65637	0.2724	TAG		Complex lipids
TAG46:2-FA18:1	121.176	107.657	108.046	103.927	94.2271	6.78541	0.5785	TAG		Complex lipids
TAG50:0-FA16:0	121.17	114.986	117.582	121.85	117.346	6.1528	7.63525	TAG		Complex lipids
ENSG00000204710.2	121.038	139.435	137.496	114.373	112.651		14.3			Transcripts
ENSG00000224411.3	120.956	102.813	114.767	133.37	108.927		7.155			Transcripts
ENSG00000137267.5	120.767	51.2506	67.8177	120.38	90.2879		45.9556			Transcripts
ENSG00000175841.8	120.55	80.2907	76.8656	86.2283	88.4204		7.25			Transcripts
TAG46:3-FA14:0	120.542	118.177	114.885	111.84	101.863	9.10582	0.0725	TAG		Complex lipids
GHRELIN	120.442	187.791	121.524	148.145	203.852	7.24889	196.263			Targ. Proteins
ENSG00000278909.1	119.907	93.774	130.14	135.571	110.235		6.69			Transcripts
ENSG00000240376.1	119.899	131.325	123.789	162.371	104.246		18.55			Transcripts
ENSG00000047597.6	119.848	63.3729	84.2203	97.5076	64.7073		255.5			Transcripts
C7H12N2O4S	119.601	92.2787	92.8237	93.1303	92.0761	3.13165	512995			Metabolites
ENSG00000198959.11	119.321	73.845	71.9478	93.4332	76.7488		24.05			Transcripts
C33H48O15	119.283	134.004	147.691	173.65	76.9555	28.1559	165648			Metabolites
TAG48:1-FA16:1	119.262	117.623	120.006	124.092	112.11	5.7699	2.0348	TAG		Complex lipids
ENSG00000261326.2	119.043	97.5243	108.844	88.7037	81.8251		10.12			Transcripts
TAG54:8-FA22:6	118.862	110.762	97.687	108.083	103.612	11.4013	0.31405	TAG		Complex lipids
TAG46:4-FA18:2	118.666	92.2232	84.1057	82.8745	66.9325	11.7534	0.0571	TAG		Complex lipids
TAG46:2-FA16:1	118.647	121.899	124.545	120.16	110.05	6.28627	0.32495	TAG		Complex lipids
ENSG00000124882.3	118.581	102.905	100.587	77.6511	80.3202		153.5			Transcripts
ENSG00000259845.1	118.579	96.6136	103.289	102.883	102.535		22			Transcripts
ENSG00000160221.17	118.52	114.551	123.673	125.484	125.531		14			Transcripts
5alpha-Androstan-3alpha,17beta-diol 17-glucuronide(2)	118.241	132.395	113.563	128.308	168.761	19.229	15657.1	Lipid	Androgenic Steroids	Metabolites
ENSG00000276085.1	118.03	147.589	162.502	111.167	102.133		148			Transcripts
ENSG00000208028.1	117.919	68.8792	66.0352	70.5282	70.0119		15.4346			Transcripts
ENSG00000254521.6	117.687	102.584	99.4695	99.2186	118.822		5.43			Transcripts
ENSG00000227242.4	117.578	132.309	135.69	111.281	112.977		19.85			Transcripts
ENSG00000211800.3	117.478	125.347	93.0814	99.4122	101.293		16.05			Transcripts
VWF_P	117.367	187.247	102.415	111.378	138.655	9.97905	219215			Proteins
TAG60:11-FA22:6	117.253	112.17	104.337	108.491	105.272	10.5683	0.25035	TAG		Complex lipids
ENSG00000223803.1	117.032	133.506	131.913	143.776	114.914		10.28			Transcripts
ENSG00000133048.12	116.917	121.972	110.932	140.921	112.079		14			Transcripts
TAG46:2-FA16:0	116.571	112.658	108.271	109.139	99.2211	6.66502	0.49885	TAG		Complex lipids
Butyric acid and/or Isobutyric acid	116.437	91.0713	112.508	120.27	108.268	11.6494	78447.9	Energy	Butanoate metabolism	Metabolites
ENSG00000244242.1	116.407	57.3456	85.7586	166.472	201.302		9.89			Transcripts
C26H29N3O6	116.226	171.767	68.0784	86.8184	129.655	27.5481	182280			Metabolites
TAG51:1-FA16:0	116.215	113.575	115.798	119.482	112.849	5.82114	1.9748	TAG		Complex lipids
AMYLIN	116.118	103.443	117.142	121.008	92.3092	13.9594	122.033			Targ. Proteins
ENSG00000008441.16	116.101	64.0309	83.868	148.2	111.014		72.6			Transcripts
4-methylcatechol sulfate	116.064	111.644	111.991	102.103	102.996	7.50612	513876	Xenobiotics	Benzoate Metabolism	Metabolites
ENSG00000115541.10	116.03	22.2249	30.6311	36.5572	31.6773		66			Transcripts
ENSG00000227939.1	115.872	124.481	114.51	153.005	106.132		30.25			Transcripts
ENSG00000277632.1	115.869	121.432	132.004	89.6889	102.48		377.5			Transcripts
TAG50:4-FA20:4	115.838	111.04	110.775	106.628	95.993	7.82047	0.3015	TAG		Complex lipids
ENSG00000137965.10	115.681	105.309	86.3588	93.6815	93.6848		315			Transcripts
TAG47:1-FA17:0	115.637	106.354	113.947	97.3843	98.9283	7.96818	0.05725	TAG		Complex lipids
ENSG00000173369.15	115.618	87.6941	92.2297	101.201	101.894		16.65			Transcripts
TAG44:2-FA16:1	115.466	115.545	108.782	105.655	95.3662	8.67727	0.0654	TAG		Complex lipids
TAG52:7-FA22:6	115.334	114.115	103.868	110.822	106.219	15.8673	0.1317	TAG		Complex lipids
ENSG00000214548.15	115.323	124.811	100.842	73.6824	92.4167		14.5			Transcripts
ENSG00000137968.16	115.144	112.743	107.409	116.232	121.184		20.2			Transcripts
NTproBNP	114.991	136.599	115.143	99.3978	176.082	29.2264	29.5907			Targ. Proteins
ENSG00000119950.20	114.87	33.3502	49.697	80.6834	39.8662		743.5			Transcripts
ENSG00000232346.1	114.793	169.798	142.778	180.875	119.672		13.5587			Transcripts
ENSG00000180867.10	114.531	127.826	131.577	143.302	119.622		39.4			Transcripts
ENSG00000123610.4	114.352	118.8	98.4258	70.2554	76.4815		8.965			Transcripts
ENSG00000225093.1	114.345	118.333	101.701	130.864	103.377		14.25			Transcripts
ENSG00000211698.2	114.033	156.149	123.49	111.347	110.972		21.8			Transcripts
TAG51:1-FA17:0	113.774	110.862	112.623	115.222	109.726	5.69691	1.63505	TAG		Complex lipids
3-Phenylpropionate (hydrocinnamate)	113.735	111.211	132.918	116.311	125.779	7.90121	92283.6	Xenobiotics	Benzoate Metabolism	Metabolites
TAG48:1-FA16:0	113.708	112.055	114.461	116.621	108.354	5.55596	10.5023	TAG		Complex lipids
TAG48:2-FA18:0	113.631	100.374	101.195	98.0977	84.5936	6.55452	0.1312	TAG		Complex lipids
ENSG00000141469.17	113.63	31.4354	46.1398	78.4647	53.7792		152.5			Transcripts
ENSG00000041515.15	113.466	103.029	108.312	110.802	133.785		17.3			Transcripts
ENSG00000250069.1	113.205	95.5371	109.688	95.3679	79.4691		10.3			Transcripts
TAG52:0-FA16:0	113.134	106.54	108.3	108.487	106.38	5.76121	1.55135	TAG		Complex lipids
ENSG00000234456.7	113.117	135.096	134.439	144.679	122.408		54.55			Transcripts
ENSG00000162616.8	112.975	28.7167	32.3887	27.371	31.6221		70.8			Transcripts
TAG56:10-FA18:2	112.957	83.7654	87.5913	87.3063	82.2484	6.79608	0.0772	TAG		Complex lipids
TAG47:2-FA15:0	112.95	101.931	108.221	107.118	96.1511	8.96973	0.0971	TAG		Complex lipids
ENSG00000215559.8	112.88	104.339	104.624	111.825	105.871		66.05			Transcripts
TAG52:0-FA18:0	112.808	102.953	103.155	105.325	102.471	6.11656	2.04135	TAG		Complex lipids
ENSG00000230965.1	112.754	101.42	89.364	109.792	92.6069		10.8			Transcripts
TAG46:3-FA18:2	112.439	100.377	100.068	98.3061	89.3145	8.38893	0.2243	TAG		Complex lipids
C7H13NO3S	112.437	117.576	123.463	106.103	106.169	5.26032	51770.2			Metabolites
ENSG00000124466.8	112.348	72.6804	116.544	105.647	95.5708		13.5			Transcripts
TAG48:4-FA18:3	112.337	118.138	117.146	113.118	106.152	8.28895	0.22215	TAG		Complex lipids
ENSG00000104765.15	112.283	26.4923	52.9924	75.5384	38.5993		2455			Transcripts
TAG48:1-FA14:0	112.17	108.235	111.685	113.375	105.244	5.61764	6.2058	TAG		Complex lipids
TAG51:1-FA18:1	112.075	107.562	111.454	112.972	108.26	5.20529	2.1348	TAG		Complex lipids
TAG56:9-FA22:6	111.992	107.803	91.112	102.712	98.6403	7.44585	0.59335	TAG		Complex lipids
TAG48:3-FA12:0	111.772	116.342	110.426	106.893	96.7075	6.9262	0.91655	TAG		Complex lipids
ENSG00000145354.10	111.526	23.3134	42.1039	67.9101	28.6847		168.5			Transcripts
TAG48:5-FA18:2	111.048	112.919	100.177	95.0684	86.9671	12.9144	0.0498	TAG		Complex lipids
ENSG00000101188.4	110.991	99.8602	99.4131	120.705	114.792		16.1			Transcripts
C9H9NO4	110.875	133.276	130.202	121.429	116.502	6.24692	52540.9			Metabolites
ENSG00000211892.4	110.838	100.209	109.957	101.837	119.094		38.35			Transcripts
ENSG00000220412.1	110.772	59.9406	77.2933	76.4371	87.3761		14.3			Transcripts
ENSG00000197561.6	110.75	112.226	105.609	107.323	130.243		10.4			Transcripts
ENSG00000232810.3	110.638	107.074	105.172	80.4891	84.2969		109			Transcripts
ENSG00000204622.11	110.615	124.627	112.915	105.748	103.516		41.45			Transcripts
ENSG00000165300.7	110.601	95.4006	112.832	91.4469	92.1102		7.925			Transcripts
ENSG00000215105.4	110.594	109.237	121.391	107.958	111.115		52.95			Transcripts
DAG(18:1/22:6)	110.129	105.083	87.8253	104.589	94.6279	11.7301	0.1744	DAG		Complex lipids
THBS1	110.107	94.3386	96.1593	82.7879	122.148	42.2331	147887			Proteins
TAG47:2-FA14:0	109.972	105.003	105.288	105.697	96.8475	7.91072	0.0893	TAG		Complex lipids
Proline betaine	109.706	113.434	110.496	126.751	106.946	9.62318	1.78464e+07	Xenobiotics	Food Component/Plant	Metabolites
C23H29NO9	109.698	114.426	103.359	123.66	98.3114	7.90122	790987			Metabolites
TAG47:2-FA18:2	109.52	96.497	98.6296	98.0414	88.3769	6.58595	0.11565	TAG		Complex lipids
ENSG00000214717.11	109.202	97.6018	103.133	117.463	98.7491		10.9			Transcripts
TAG48:1-FA18:1	109.104	105.374	109.109	110.398	102.792	6.03377	8.0346	TAG		Complex lipids
N-alpha-Acetylcitrulline	108.987	100.256	106.44	99.1955	103.293	12.4322	38207.6	Amino Acid	Urea cycle; Arginine and Proline Metabolism	Metabolites
ENSG00000007968.6	108.959	41.3239	54.2267	89.6626	64.3644		150.5			Transcripts
ENSG00000114315.3	108.948	90.064	96.5706	131.628	96.8078		44.75			Transcripts
ENSG00000211669.3	108.907	104.942	92.8975	95.1387	99.3216		8.63			Transcripts
ENSG00000225492.6	108.898	101.116	138.619	115.284	114.139		9.465			Transcripts
ENSG00000173391.8	108.767	113.466	98.5584	113.908	110.263		75.25			Transcripts
TAG50:3-FA20:3	108.711	113.76	112.569	106.521	97.3443	7.55099	0.144	TAG		Complex lipids
C7H15NO3	108.706	122.943	110.891	104.348	108.187	8.68886	1.21994e+06			Metabolites
TAG50:1-FA18:0	108.665	102.949	105.751	105.858	98.3444	6.03468	2.5008	TAG		Complex lipids
ENSG00000224094.1	108.497	125.883	130.346	125.921	125.577		10.95			Transcripts
ENSG00000272636.3	108.272	104.188	92.9406	101.978	114.546		7.25			Transcripts
TAG54:0-FA18:0	108.223	91.8866	88.0264	89.844	90.335	6.60944	0.3574	TAG		Complex lipids
TAG46:3-FA16:1	108.17	112.804	106.921	104.316	96.9248	7.33861	0.1042	TAG		Complex lipids
C17H18N2O4(3)	108.077	136.324	118.594	102.568	81.8584	14.0154	923995			Metabolites
ENSG00000228314.1	107.744	92.9499	98.6702	99.6614	101.646		37.1			Transcripts
C19H21NO3(1)	107.647	121.662	108.684	120.869	107.906	7.08168	114830			Metabolites
IGHV3-30_2	107.435	103.441	129.397	137.738	97.8936	10.2139	60732.3			Proteins
ENSG00000277654.5	107.211	103.974	97.2026	111.558	94.637		6.77			Transcripts
ENSG00000137225.12	107.139	133.997	135.293	120.177	126.066		8.05			Transcripts
TAG51:4-FA20:4	107.064	99.4417	100.072	91.908	92.1664	10.9725	0.0657	TAG		Complex lipids
DAG(18:2/22:6)	107.005	101.158	90.6671	100.486	96.1879	15.188	0.113	DAG		Complex lipids
ENSG00000092068.19	106.99	79.017	101.843	111.352	120.938		14.45			Transcripts
TAG48:2-FA14:1	106.966	106.719	108.748	104.665	96.7778	5.90898	0.99955	TAG		Complex lipids
TAG52:5-FA20:5	106.827	105.939	114.738	119.119	106.436	15.3392	0.3512	TAG		Complex lipids
ENSG00000239559.2	106.789	170.742	126.12	186.037	130.035		8.63			Transcripts
ENSG00000170624.13	106.735	102.188	101.027	107.142	102.175		20.6			Transcripts
ENSG00000007350.16	106.655	136.191	118.503	126.895	101.672		45.5797			Transcripts
ENSG00000196878.14	106.545	102.814	99.4603	86.622	85.7577		17.6			Transcripts
ENSG00000073756.11	106.387	114.71	121.482	104.829	116.561		290.5			Transcripts
TAG46:3-FA16:0	106.38	102.283	91.7764	92.0701	88.1909	8.35021	0.0769	TAG		Complex lipids
TAG46:3-FA14:1	106.322	96.4735	100.889	97.2031	91.7657	10.3146	0.0531	TAG		Complex lipids
ENSG00000174977.8	106.318	123.103	111.933	114.663	79.2564		19.1			Transcripts
ENSG00000234449.2	106.258	97.2117	100.35	105.952	96.0271		46.7			Transcripts
ENSG00000116117.17	106.114	91.8905	111.647	102.788	98.1895		20.35			Transcripts
ENSG00000213279.2	105.952	84.669	96.5979	107.505	92.0188		10.395			Transcripts
TAG48:4-FA18:2	105.904	108.8	104.441	100.442	90.834	7.33219	0.4989	TAG		Complex lipids
TAG56:8-FA22:6	105.792	100.538	93.0036	101.217	94.4663	10.7442	4.1614	TAG		Complex lipids
TAG55:7-FA22:6	105.673	99.2602	92.2688	98.5529	94.3103	14.1087	0.2114	TAG		Complex lipids
TAG49:1-FA16:1	105.66	103.855	108.208	109.734	97.0505	7.60371	0.17675	TAG		Complex lipids
TAG58:8-FA22:6	105.639	98.762	85.4436	96.3427	93.4742	12.7733	2.00385	TAG		Complex lipids
TAG58:2-FA18:1	105.633	77.4864	77.1206	75.8398	76.9938	7.01097	0.12385	TAG		Complex lipids
ENSG00000167874.6	105.534	67.3586	78.0867	80.5823	78.3637		22.35			Transcripts
ENSG00000108950.11	105.388	57.5723	75.2395	89.2809	88.515		13.2			Transcripts
TTN	105.324	114.372	136.407	89.1798	101.521	62.3742	73399.4			Proteins
TAG50:5-FA20:5	105.283	104.591	101.749	104.014	98.7812	15.1427	0.0948	TAG		Complex lipids
TAG53:1-FA18:0	105.223	98.5748	98.1785	103.751	99.3775	6.18835	0.42655	TAG		Complex lipids
TAG48:2-FA12:0	105.176	106.324	106.146	103.379	94.8618	6.60097	1.0626	TAG		Complex lipids
TAG54:0-FA16:0	105.101	90.4149	95.2932	95.0607	89.7671	7.00309	0.12565	TAG		Complex lipids
BNP	105.093	147.302	91.6062	85.2755	148.956	18.5027	24.5			Targ. Proteins
PF4	104.98	83.3834	96.1557	84.1726	136.924	15.9893	394132			Proteins
TAG45:1-FA18:1	104.924	113.365	87.7459	91.8752	81.3268	21.0152	0.0865	TAG		Complex lipids
ENSG00000270022.3	104.924	81.0091	89.3412	64.8907	92.7791		82.55			Transcripts
LEPTIN	104.92	113.208	118.483	117.102	113.847	3.39029	3109.2			Targ. Proteins
ENSG00000221957.8	104.908	90.4161	88.9139	99.4675	95.2141		29.2			Transcripts
ENSG00000105971.14	104.872	66.596	89.525	76.9568	76.6032		24.05			Transcripts
2-Aminophenol sulfate	104.764	106.272	100.483	105.133	104.042	6.49801	1.00276e+06	Xenobiotics	Chemical	Metabolites
LysoPC(20:5)	104.611	111.961	125.859	120.915	112.072	7.9579	5.27299e+06	Lipid	Phospholipid Metabolism	Metabolites
Piperine(2)	104.577	115.287	108.746	119.659	116.564	5.71682	2.17759e+06	Xenobiotics	Food Component/Plant	Metabolites
ENSG00000211642.3	104.534	140.02	125.125	130.253	134.578		4.46			Transcripts
TAG52:7-FA18:1	104.523	100.079	103.507	104.081	101.566	6.61428	0.197	TAG		Complex lipids
ENSG00000272384.1	104.432	65.6217	87.2678	104.655	93.8784		16.95			Transcripts
D.DIMER	104.42	98.8374	119.995	95.1817	97.2562	8.33554	1478.22			Targ. Proteins
ENSG00000165061.14	104.338	151.321	108.878	100.249	83.5691		11.1			Transcripts
ENSG00000184979.9	104.284	79.4321	79.4354	77.0741	88.6737		31.15			Transcripts
DAG(18:1/20:5)	104.24	99.3323	107.591	91.3041	95.1075	15.0602	0.1514	DAG		Complex lipids
ENSG00000152672.7	104.225	91.2386	91.2162	94.4397	91.4608		35.55			Transcripts
TAG49:2-FA18:2	103.71	100.418	102.094	106.363	96.5179	6.32706	0.8339	TAG		Complex lipids
ENSG00000166592.11	103.642	81.5435	105.519	97.4107	88.8681		15.5			Transcripts
alpha-Ketoglutaric acid	103.571	95.3998	93.2013	108.198	93.0426	5.09947	151575	Energy	TCA Cycle	Metabolites
TAG60:10-FA22:6	103.559	102.898	88.566	97.5888	95.325	12.3622	0.2068	TAG		Complex lipids
ENSG00000249485.1	103.546	103.693	87.4229	119.506	92.9291		18.85			Transcripts
ENSG00000255642.1	103.52	111.335	73.5138	98.2475	90.533		8.15			Transcripts
TAG48:4-FA18:1	103.452	103.943	92.5958	95.8821	84.7153	7.99911	0.12865	TAG		Complex lipids
N6,N6,N6-Trimethyl-L-lysine	103.135	110.849	104.932	105.084	112.365	6.15809	4.78324e+06	Amino Acid	Lysine Metabolism	Metabolites
ENSG00000149256.15	103.1	102.216	113.729	101.525	116.278		9.78			Transcripts
TAG51:1-FA15:0	103.066	97.4966	99.585	99.2093	97.3844	7.27782	0.40175	TAG		Complex lipids
C13:0,DC FA(2) (Tridecanedicarboxylic acid)	102.867	100.5	78.3751	91.5455	91.5643	9.93821	18621.2	Lipid	Fatty Acid, Dicarboxylate	Metabolites
ENSG00000055732.12	102.735	59.3424	115.012	139.684	101.563		12.35			Transcripts
ENSG00000165730.15	102.634	103.354	91.2879	107.205	108.733		6.42			Transcripts
C10H12O7	102.613	144.334	145.603	89.0008	162.626	6.10404	493389			Metabolites
TAG49:2-FA17:0	102.581	101.552	101.03	97.6786	90.835	7.32701	0.1137	TAG		Complex lipids
TROPONIN.I	102.484	125.912	122.226	72.5335	129.107	21.7846	28.4483			Targ. Proteins
ENSG00000211638.2	102.417	90.9265	92.2578	88.1778	88.7126		11.85			Transcripts
ENSG00000253731.2	102.265	90.6277	102.292	114.846	75.5377		11.2			Transcripts
ENSG00000165810.16	102.222	117.379	166.326	133.935	94.3595		7.12			Transcripts
ENSG00000205809.9	102.155	99.3721	76.0214	85.2154	76.0053		28.95			Transcripts
ENSG00000179967.11	101.967	110.115	101.519	101.91	84.7629		8.71			Transcripts
ENSG00000220472.1	101.955	118.539	118.048	170.978	100.635		14.15			Transcripts
TAG50:1-FA16:0	101.936	98.7475	102.83	107.207	100.693	5.87038	61.3038	TAG		Complex lipids
Ectoine	101.682	103.787	101.589	98.0131	95.0044	6.1626	306562	Xenobiotics	Chemical	Metabolites
gamma-Glutamyl histidine	101.681	129.975	112.337	92.3522	73.5125	10.6505	1.21293e+06	Peptide	Gamma-glutamyl Amino Acid	Metabolites
ENSG00000239948.2	101.649	69.3571	67.3761	101.41	121.998		16.25			Transcripts
TAG48:3-FA18:3	101.526	103.438	103.033	102.72	93.1021	6.68803	0.3784	TAG		Complex lipids
Arabonate and/or Xylonate(2)	101.442	58.1318	37.6413	36.2033	40.9196	48.7302	1.4764e+06	Carbohydrate	Pentose Metabolism	Metabolites
TAG50:1-FA20:1	101.365	99.6025	103.502	103.878	99.7925	6.22297	0.0845	TAG		Complex lipids
ENSG00000138646.8	101.271	63.2917	69.4147	56.4851	59.6477		291			Transcripts
ENSG00000211637.2	101.159	105.056	104.118	67.0551	71.2256		11.75			Transcripts
ENSG00000130300.8	101.155	56.366	64.9695	115.532	83.9712		8.305			Transcripts
ENSG00000269981.1	101.103	86.8804	78.3027	105.523	99.6339		23.4			Transcripts
TAG50:5-FA20:4	101.096	102.606	101.557	94.7214	82.8898	9.03807	0.1578	TAG		Complex lipids
ENSG00000122861.15	101.09	103.939	109.362	172.861	158.117		12			Transcripts
ENSG00000179750.15	100.813	130.709	92.9109	138.521	127.73		7.97			Transcripts
FFA(24:1)	100.774	98.8462	77.5875	91.5634	20.7624	94.2594	9.08805	FFA		Complex lipids
TAG56:8-FA16:1	100.764	99.0163	78.0063	91.3535	88.0809	11.2651	0.2459	TAG		Complex lipids
TAG50:1-FA18:1	100.737	96.6235	101.155	105.583	98.3478	5.6738	35.9763	TAG		Complex lipids
C33H54O8	100.641	98.2908	102.958	87.8155	120.188	16.8158	65103.9			Metabolites
ENSG00000169429.10	100.563	72.6022	74.0628	115.675	73.4407		1250			Transcripts
TAG49:2-FA16:0	100.561	97.1562	101.127	103.063	93.2392	6.25448	0.93945	TAG		Complex lipids
ENSG00000185736.15	100.553	99.7412	96.7576	104.32	95.5075		18.7			Transcripts
C25H27N3O4	100.515	81.5055	56.4802	81.6867	80.894	9.02918	479395			Metabolites
TAG50:1-FA14:0	100.491	92.8673	96.7432	97.3647	90.9483	6.04271	1.6315	TAG		Complex lipids
ENSG00000226564.1	100.466	91.2438	99.4522	121.244	91.2813		15.9			Transcripts
TAG58:9-FA22:6	100.439	94.2893	81.8246	91.2603	88.0913	9.43001	1.70695	TAG		Complex lipids
5alpha-Androstan-3alpha,17beta-diol 17-glucuronide(1)	100.375	118.677	106.709	93.7251	104.939	12.555	40532.1	Lipid	Androgenic Steroids	Metabolites
ENSG00000138772.12	100.248	131.652	109.238	106.16	109.812		34.65			Transcripts
ENSG00000069535.13	100.231	86.1302	121.831	119.001	112.568		10.55			Transcripts
ENSG00000130176.7	100.184	77.5625	91.6668	103.418	124.356		9.5			Transcripts
C7H15N3O3	100.158	90.8257	106.771	114.859	113.082	19.2985	50865			Metabolites
ENSG00000211896.7	100.116	107.284	99.1379	117.609	121.543		355.5			Transcripts
ENSG00000123965.13	99.9601	86.8742	102.885	80.0216	68.2433		6.75875			Transcripts
ENSG00000163092.19	99.7426	92.9323	89.5501	122.663	92.8955		12.4			Transcripts
Phenol sulphate	99.6604	103.907	100.899	99.8058	106.279	6.06227	1.96397e+06	Amino Acid	Tyrosine Metabolism	Metabolites
C20H24N2O6	99.6533	79.808	55.8716	81.0286	93.923	9.00843	243764			Metabolites
N-Acetyl-methylhistidine	99.6424	102.324	92.3227	105.789	98.9065	8.39121	653179	Amino Acid	Histidine Metabolism	Metabolites
ENSG00000169100.13	99.6293	117.079	104.874	88.9577	93.8576		50.3			Transcripts
ENSG00000115155.17	99.6069	85.543	101.188	86.6107	128.802		14.1			Transcripts
TAG48:2-FA16:0	99.3136	100.805	102.323	102.813	93.2651	5.28677	5.2292	TAG		Complex lipids
Biliverdin	99.2047	130.426	120.421	98.4016	94.3127	9.26756	8.70367e+06	Cofactors and Vitamins	Hemoglobin and Porphyrin Metabolism	Metabolites
ENSG00000157601.13	99.0947	82.0273	81.7978	69.4905	81.0458		928.5			Transcripts
TAG48:2-FA16:1	99.0896	102.354	104.341	100.159	92.0897	6.07885	3.2169	TAG		Complex lipids
TAG56:7-FA22:6	99.0422	94.2795	84.984	94.6509	90.0582	14.1452	6.4907	TAG		Complex lipids
ENSG00000006327.13	99.0253	111.67	118.037	96.0263	88.1547		14.65			Transcripts
ENSG00000279943.1	99.0014	92.587	87.6616	115.453	91.0131		9.83			Transcripts
TAG54:4-FA22:4	98.9649	104.597	106.953	109.481	103.956	10.5935	0.1815	TAG		Complex lipids
ENSG00000169100.13_PAR_Y	98.7952	111.155	98.749	105.979	93.9105		59.1			Transcripts
TAG49:2-FA14:0	98.6901	100.013	98.4402	100.065	90.3056	7.54388	0.22955	TAG		Complex lipids
TAG48:3-FA18:1	98.6814	101.398	97.8837	96.2239	86.8983	6.93054	1.1713	TAG		Complex lipids
ENSG00000111331.12	98.636	101.004	104.77	106.294	81.5218		1140			Transcripts
ENSG00000211695.2	98.6155	68.7628	70.7658	90.9738	72.4286		60.45			Transcripts
N-(1-Deoxy-1-fructosyl)methionine	98.5463	99.8051	98.3072	97.1774	79.6125	6.86079	595657	Amino Acid	Methionine, Cysteine, SAM and Taurine Metabolism	Metabolites
PE(18:0/18:2)	98.4657	96.9189	103.462	82.2354	102.729	83.2386	11.2921	PE		Complex lipids
ENSG00000199627.1	98.4533	67.8145	68.2962	86.7556	88.8303		20.85			Transcripts
ENSG00000162772.16	98.4297	48.0659	60.2688	69.6479	73.0563		362.5			Transcripts
ENSG00000106211.8	98.3308	41.0579	32.6312	50.5107	36.6452		73.5			Transcripts
TAG58:10-FA22:6	98.3303	94.4774	84.7401	90.4076	87.6588	6.71058	0.6633	TAG		Complex lipids
C15H23N3O4	98.2437	104.063	99.1181	96.23	99.2145	7.20336	125759			Metabolites
ENSG00000224373.3	98.1849	95.6372	98.4352	108.509	123.623		50.45			Transcripts
PE(18:0/18:1)	98.0942	102.148	116.715	99.0397	113.284	89.194	4.17025	PE		Complex lipids
ICAM1	98.0662	55.1341	47.9019	81.8502	36.6912	9.02522	2861.21			Targ. Proteins
ENSG00000226816.3	98.0189	105.614	98.8847	104.587	90.5617		8.98			Transcripts
ENSG00000123358.19	97.9353	75.6148	70.5606	122.19	154.902		600			Transcripts
ENSG00000233306.2	97.9051	109.49	103.674	87.0549	99.5339		18.85			Transcripts
PZP	97.8892	121.95	118.111	98.496	103.921	18.3644	274666			Proteins
ENSG00000175985.9	97.7025	79.8155	95.2846	81.9492	75.1426		9.775			Transcripts
ENSG00000167414.4	97.696	72.0677	68.9897	82.9771	73.3763		7.655			Transcripts
ENSG00000223584.1	97.5802	78.199	74.7526	100.338	68.9012		11.6			Transcripts
ENSG00000254126.7	97.5518	94.6139	102.333	101.035	95.2779		11.4			Transcripts
ENSG00000163251.3	97.4962	39.8789	57.3082	89.498	56.7652		25.75			Transcripts
TAG47:2-FA16:1	97.4922	93.5332	94.7773	94.748	84.3829	7.97377	0.0671	TAG		Complex lipids
TAG52:1-FA20:1	97.4709	94.0062	99.5677	102.882	97.8953	6.66584	0.32785	TAG		Complex lipids
C11H15N3O8	97.4269	131.449	112.021	89.073	94.6783	12.7859	114816			Metabolites
ENSG00000275993.2	97.2944	68.4319	79.9636	85.2152	90.1252		108			Transcripts
ENSG00000113083.13	97.272	102.683	97.2681	120.491	93.911		8.67			Transcripts
ENSG00000242473.1	97.1489	86.9244	114.524	133.421	83.8203		6.945			Transcripts
C8H12O6	97.0199	90.0315	92.5445	107.901	91.4507	6.66394	134451			Metabolites
ENSG00000165406.15	96.8286	24.8949	49.1572	83.5169	52.9925		1365			Transcripts
ENSG00000188820.12	96.6812	73.6425	53.6091	62.8159	56.7575		20.65			Transcripts
TAG52:6-FA20:5	96.6052	97.7047	104.112	99.0566	94.4317	8.95598	0.41265	TAG		Complex lipids
N-(1-Deoxy-1-fructosyl)phenylalanine	96.3797	104.092	101.297	95.1452	86.6887	5.53805	538359	Amino Acid	Phenylalanine Metabolism	Metabolites
INPP5E	96.2159	102.835	90.6559	89.7119	93.9892	48.4094	35177.3			Proteins
C16H28O7	96.2123	99.9323	99.7195	100.902	103.358	9.10877	174217			Metabolites
TAG48:2-FA18:2	96.1591	95.9193	98.341	100.85	92.2081	6.18226	3.91535	TAG		Complex lipids
ENSG00000268903.1	96.1514	78.7357	87.939	96.5554	83.5353		29.15			Transcripts
C10H17N7O5	96.0758	102.713	102.069	105.441	91.8663	11.2451	157282			Metabolites
ENSG00000229512.1	96.0501	54.9596	62.049	113.382	101.949		22.5			Transcripts
ENSG00000181634.7	96.0423	71.6337	93.7687	70.7162	73.0322		9.59			Transcripts
TAG58:7-FA22:6	96.0295	90.7214	83.168	90.9988	84.6548	19.0961	0.73985	TAG		Complex lipids
ENSG00000154227.13	95.9866	89.562	62.5323	108.819	92.3682		8.1105			Transcripts
ENSG00000267422.1	95.9856	88.8538	89.8187	94.5091	76.606		14.65			Transcripts
ENSG00000120738.7	95.9265	87.8285	91.4301	71.3592	59.7905		629.5			Transcripts
TAG56:6-FA22:6	95.8215	92.663	91.1987	97.7131	91.3065	21.7702	0.8863	TAG		Complex lipids
ENSG00000275708.1	95.7806	332.407	239.852	375.156	173.092		11.4			Transcripts
ENSG00000170160.17	95.7491	89.4041	95.2754	96.4189	119.962		74.05			Transcripts
ENSG00000033122.18	95.6951	118.66	88.4228	97.8042	105.537		18.6			Transcripts
ENSG00000160223.17	95.6504	113.702	135.479	93.0364	101.287		25.75			Transcripts
N-(1-Deoxy-1-fructosyl)leucine and/or N-(1-Deoxy-1-fructosyl)isoleucine	95.6434	94.4523	97.6727	93.2402	84.9959	4.82101	4.27656e+06	Amino Acid	Leucine, Isoleucine and Valine Metabolism	Metabolites
ENSG00000234534.1	95.6207	122.88	78.2801	66.0144	87.7873		17.8364			Transcripts
Cinnamoylglycine	95.6039	110.869	138.864	110.028	120.774	7.79677	59618.9	Xenobiotics	Food Component/Plant	Metabolites
TAG50:2-FA14:1	95.5276	88.0865	87.9958	90.9535	81.5979	7.50298	0.1367	TAG		Complex lipids
Oleoyl ethyl amide	95.5174	117.922	99.0035	79.1587	96.377	19.6616	304304	Lipid	Fatty Acid, Amide	Metabolites
ENSG00000265185.5	95.5081	96.238	106.431	91.6798	91.8708		348.5			Transcripts
CKMB	95.4142	87.1083	105.771	106.132	112.21	14.9527	159.001			Targ. Proteins
ENSG00000115414.18	95.3918	86.7082	95.6954	95.9072	102.721		10.06			Transcripts
TAG49:2-FA15:0	95.3848	91.9656	94.4585	97.3412	87.3379	6.50141	0.92135	TAG		Complex lipids
ENSG00000250878.3	95.3623	59.8425	76.9923	95.7383	69.9128		19.95			Transcripts
TAG50:1-FA16:1	95.3286	93.2761	96.9575	96.6235	88.2018	5.42382	2.43145	TAG		Complex lipids
ENSG00000171747.8	95.2699	87.3202	103.774	100.281	89.6369		11.8329			Transcripts
ENSG00000137834.14	95.2421	107.036	120.532	82.1837	66.5097		11.65			Transcripts
ENSG00000156113.22	95.2172	92.4893	99.3458	89.5059	88.7287		15.3			Transcripts
ENSG00000214402.6	95.1911	100.055	95.1594	95.5413	61.5785		6.68			Transcripts
ENSG00000257495.5	95.1684	74.9374	73.4156	57.4351	65.7883		15			Transcripts
ENSG00000067048.16	95.1339	92.4247	90.5144	85.848	89.7714		2550			Transcripts
TAG50:4-FA20:3	95.1152	108.035	108.11	98.4151	96.2547	8.61637	0.0875	TAG		Complex lipids
ENSG00000114374.12	95.1077	97.3178	79.045	87.3254	92.8846		1260			Transcripts
ENSG00000225217.1	95.0936	57.4752	60.0982	66.125	74.3886		199.678			Transcripts
ENSG00000247498.9	95.0829	79.9642	83.5934	117.838	90.9477		8.475			Transcripts
ENSG00000272574.1	95.047	72.1797	78.4895	75.9839	89.5569		11.2			Transcripts
Quinic acid	95.0402	98.7249	99.2854	96.412	99.9951	4.42649	3.27658e+06	Xenobiotics	Food Component/Plant	Metabolites
5-Acetylamino-6-amino-3-methyluracil(2)	94.9914	88.3046	90.8945	85.4196	85.0969	5.1215	2.31897e+06	Xenobiotics	Xanthine Metabolism	Metabolites
TAG48:3-FA16:0	94.8767	96.6527	96.7304	97.9216	89.3736	6.89258	0.80245	TAG		Complex lipids
ENSG00000050165.17	94.8172	66.7369	92.6291	87.3286	92.2328		11.25			Transcripts
ENSG00000170315.13	94.7276	27.6732	30.4905	63.7233	31.5266		3485			Transcripts
C21H32O4	94.7252	101.651	101.767	107.858	121.079	9.73186	44869.5			Metabolites
ENSG00000188933.15	94.7143	87.5118	84.6767	92.2536	128.297		27.7			Transcripts
ENSG00000100985.7	94.7019	89.104	101.847	88.9976	89.5051		36.9			Transcripts
TAG53:1-FA17:0	94.5533	91.3453	90.6466	93.312	91.337	6.63178	0.4968	TAG		Complex lipids
TAG48:2-FA14:0	94.4199	95.4131	97.4895	98.2584	89.3873	6.24248	4.6433	TAG		Complex lipids
ENSG00000269028.3	94.4106	112.297	75.0507	79.9863	74.0641		51.4			Transcripts
ENSG00000090104.11	94.3925	63.6726	71.3421	76.18	77.7122		1885			Transcripts
ENSG00000109272.3	94.2619	99.3843	96.1935	93.6509	95.5759		265.5			Transcripts
ENSG00000224114.1	94.2539	97.7698	90.4736	85.7803	91.8776		86.8			Transcripts
ENSG00000130222.10	94.2431	84.6179	85.711	126.495	107.673		11.4			Transcripts
ENSG00000237702.2	94.2138	145.114	106.661	117.563	77.8225		47.3			Transcripts
ENSG00000126467.10	94.192	84.645	92.2606	83.0144	95.6774		7.885			Transcripts
ENSG00000004809.13	94.1528	87.4432	90.0852	77.062	90.4417		15.2			Transcripts
4-hydroxy-2-oxo-glutaric acid	94.1119	137.085	101.06	86.9369	81.7238	11.9876	452599	Lipid	Fatty Acid, Dicarboxylate	Metabolites
ENSG00000167680.15	94.1059	143.863	191.929	101.027	74.2167		13.8			Transcripts
ENSG00000112715.21	94.0826	85.9422	98.6524	133.082	113.372		349.5			Transcripts
ENSG00000211891.6	94.0797	91.1321	103.905	97.9081	110.269		9.295			Transcripts
ENSG00000198829.6	94.029	68.8405	77.4434	86.664	76.517		49.55			Transcripts
ENSG00000235683.1	93.9877	96.1301	81.5758	91.5817	82.2194		8.925			Transcripts
TAG48:2-FA18:1	93.9434	95.891	98.4618	95.5922	87.9955	6.44576	5.4346	TAG		Complex lipids
ENSG00000123689.5	93.9349	78.3275	77.3902	151.356	140.438		332.5			Transcripts
C26H42O10	93.8974	96.8955	96.5219	103.39	102.388	11.2576	54585.3			Metabolites
Pantothenic acid(1)	93.8802	90.6567	85.1659	93.1778	97.0756	13.0049	382741	Cofactors and Vitamins	Pantothenate and CoA Metabolism	Metabolites
C3:1 AC (Propenoylcarnitine)	93.8792	96.7725	107.238	95.165	85.4127	7.18541	55104.1	Lipid	Acylcarnitines	Metabolites
ENSG00000211805.1	93.6139	127.469	134.711	130.586	83.9701		8.355			Transcripts
Pantothenic acid(2)	93.6092	78.1362	84.7703	90.1514	95.7529	11.1006	418680	Cofactors and Vitamins	Pantothenate and CoA Metabolism	Metabolites
TAG55:1-FA16:0	93.5456	91.5118	89.2085	95.0569	86.507	7.91423	0.7256	TAG		Complex lipids
ENSG00000257599.2	93.4506	94.3158	90.8611	88.8629	98.0209		54.6			Transcripts
ENSG00000095739.10	93.4164	57.7599	68.9653	67.7101	77.5177		9.38			Transcripts
TAG48:4-FA14:0	93.4049	96.0381	98.7994	98.8533	92.6678	9.30709	0.10095	TAG		Complex lipids
TAG56:8-FA16:0	93.2662	92.5202	89.4659	94.2854	87.8683	6.49153	0.85535	TAG		Complex lipids
ENSG00000279928.2	93.1683	105.855	112.241	103.412	96.3376		16.4			Transcripts
ENSG00000187608.8	93.1609	82.6073	87.1514	90.6054	96.019		208			Transcripts
ENSG00000149516.13	92.9662	161.296	110.944	142.311	106.517		17.8364			Transcripts
ENSG00000177359.19	92.8467	80.4664	82.9786	86.7698	93.3573		28.75			Transcripts
TAG52:8-FA16:1	92.8182	91.4312	91.8706	88.6951	87.1873	8.65643	0.0765	TAG		Complex lipids
TAG48:4-FA16:0	92.7584	97.5317	93.4292	88.6749	85.5002	9.38359	0.092	TAG		Complex lipids
ENSG00000071909.18	92.7495	112.156	90.9062	82.912	77.4734		20.2			Transcripts
ENSG00000136244.11	92.6831	77.5797	91.5598	88.2506	88.3642		43.55			Transcripts
ENSG00000125968.8	92.6819	74.0855	85.6695	99.0147	83.9385		75.95			Transcripts
PROZ	92.6499	80.3482	97.6368	88.6826	87.0395	44.7514	73855.9			Proteins
ENSG00000273428.3	92.5912	64.029	63.1034	60.6534	65.1413		28.6			Transcripts
C-glycosyltryptophan	92.5412	83.1676	91.0736	90.3846	74.5886	5.60937	1.97474e+06	Amino Acid	Tryptophan Metabolism	Metabolites
C14H29NO14S	92.4413	167.323	132.531	92.7704	79.7143	32.2234	288215			Metabolites
N-(1-Deoxy-1-fructosyl)valine	92.3947	96.2583	102.196	93.2038	84.3273	6.69531	3.92882e+06	Amino Acid	Leucine, Isoleucine and Valine Metabolism	Metabolites
TAG50:2-FA18:0	92.3797	88.4943	89.0758	91.1474	82.6307	6.1206	0.80315	TAG		Complex lipids
ENSG00000008516.16	92.3694	165.954	104.469	184.695	127.217		122			Transcripts
ENSG00000259682.1	92.3652	78.1043	87.5595	103.329	90.4143		6.57			Transcripts
ENSG00000199347.1	92.341	76.2898	60.0744	44.6924	83.0036		179.5			Transcripts
ENSG00000104970.10	92.3267	68.0843	69.6264	72.4635	79.6811		20.3			Transcripts
ENSG00000050555.17	92.3099	72.9285	99.2872	104.833	113.198		11.9			Transcripts
Tryptophan betaine(2)	92.2775	81.6789	92.3856	94.4191	94.8862	6.43762	3.29213e+06	Amino Acid	Tryptophan Metabolism	Metabolites
ENSG00000268555.1	92.2617	73.782	87.9841	80.4706	73.0716		79.85			Transcripts
ENSG00000184557.4	92.2263	67.2105	69.4842	71.1457	60.6778		1810			Transcripts
ENSG00000158856.18	92.162	59.519	79.1687	127.327	90.6557		396			Transcripts
TAG54:8-FA20:5	92.1339	90.9403	92.5081	92.0389	88.4663	6.88711	0.22195	TAG		Complex lipids
ENSG00000206737.1	92.0756	104.64	99.1541	90.1637	90.4393		16.05			Transcripts
ENSG00000100448.3	91.8982	147.513	133.333	115.878	121.766		8.4			Transcripts
ENSG00000276775.1	91.8797	97.5224	79.6894	67.9981	92.3654		16.4			Transcripts
TAG52:1-FA18:0	91.865	87.7552	90.2901	91.933	88.9018	5.59224	14.9367	TAG		Complex lipids
ENSG00000091129.19	91.8539	89.9398	84.3877	84.5981	92.5287		40.6			Transcripts
ENSG00000103888.16	91.8302	99.0216	88.037	126.222	80.549		9.28			Transcripts
ENSG00000116675.15	91.8238	40.4327	52.6795	78.2679	44.2499		137			Transcripts
ENSG00000104918.7	91.7087	96.3588	106.744	97.0419	109.808		29.7			Transcripts
ENSG00000211659.2	91.6609	120.365	81.2113	83.4543	89.8691		20			Transcripts
ENSG00000134871.17	91.5794	80.9508	74.3222	105.55	88.3683		7.43			Transcripts
ENSG00000218565.2	91.4823	78.3897	89.7773	81.2935	79.7193		8.69			Transcripts
ENSG00000105048.16	91.4763	80.8146	98.7593	96.1637	95.2198		16			Transcripts
C24:6 FA (Tetracosahexaenoic acid)	91.4752	80.4461	90.1454	79.8958	67.9156	11.0104	60911.5	Lipid	Polyunsaturated Fatty Acid (n3 and n6)	Metabolites
ENSG00000101425.13	91.4264	116.699	85.1457	87.3266	104.391		36.25			Transcripts
ENSG00000176720.5	91.3984	87.6865	94.4579	72.1	97.785		17.8			Transcripts
ENSG00000232487.1	91.3473	67.2761	94.2352	97.5382	93.6071		21.05			Transcripts
OSM	91.2917	106.121	75.2199	79.2654	119.081	22.0043	47.7077			Targ. Proteins
ENSG00000242829.1	91.2905	71.2293	74.1124	80.1174	51.897		16.35			Transcripts
ENSG00000133069.15	91.2403	81.8732	71.8632	87.0729	67.3261		174.5			Transcripts
ENSG00000123700.4	91.1128	77.252	62.5552	64.5164	75.1833		34.25			Transcripts
ENSG00000110237.4	91.1104	92.9437	83.9697	77.4893	76.5097		10.45			Transcripts
TAG60:11-FA22:5	91.0797	85.7577	81.2204	83.6602	82.9536	21.3386	0.10115	TAG		Complex lipids
ENSG00000167633.18	91.0755	70.6891	74.5293	85.6609	75.3762		37.15			Transcripts
PE(18:0/20:3)	90.8965	98.3396	86.2661	77.2926	93.431	80.8636	3.01775	PE		Complex lipids
TAG52:4-FA22:4	90.8633	96.3198	91.2267	92.6564	85.585	12.0791	0.06825	TAG		Complex lipids
ENSG00000234737.1	90.7448	92.5028	124.747	114.735	99.7624		15.55			Transcripts
C13H18O5	90.5934	80.984	79.6815	79.793	89.2781	16.3095	853036			Metabolites
C16H16N2O3	90.568	67.6467	53.008	70.3933	86.1223	15.1379	161828			Metabolites
ENSG00000233476.3	90.5321	124.311	103.115	150.458	87.3276		171.5			Transcripts
TAG49:2-FA18:1	90.491	86.2836	91.0708	90.3747	83.1169	6.97172	0.78195	TAG		Complex lipids
ENSG00000196581.10	90.4631	78.1436	87.2456	91.4026	88.1718		9.71112			Transcripts
ENSG00000106772.17	90.4508	97.6684	102.135	82.6492	84.3183		11.75			Transcripts
ENSG00000213058.3	90.4082	92.2551	91.3295	82.4258	95.3037		118			Transcripts
ENSG00000092969.11	90.3392	105.78	95.8731	109.26	103.748		14.25			Transcripts
C16:4 FA (Hexadecatetraenoic acid)	90.3197	51.0517	66.001	57.5494	36.3527	6.76313	162877	Lipid	Long Chain Fatty Acid	Metabolites
ENSG00000126709.14	90.3121	107.958	119.626	116.709	109.958		273.999			Transcripts
ENSG00000096696.13	90.2907	85.3194	89.6359	81.8577	84.5921		66.35			Transcripts
ENSG00000106341.10	90.2499	69.2693	90.4837	83.0059	65.0728		7.965			Transcripts
ENSG00000219409.2	90.2237	78.9312	75.3602	69.535	81.5641		5.85			Transcripts
TAG50:2-FA20:2	90.1868	96.1654	99.9051	92.6007	91.2177	8.52532	0.0937	TAG		Complex lipids
ENSG00000249307.5	90.1439	116.938	115.379	103.067	104.317		34.35			Transcripts
ENSG00000124302.12	90.1248	115.912	99.5937	106.677	120.486		12.85			Transcripts
TAG52:7-FA20:5	90.0782	93.4398	92.1037	91.1957	88.6253	9.75413	0.13775	TAG		Complex lipids
ENSG00000265531.3	90.0591	74.7027	112.792	105.277	75.4852		10.415			Transcripts
ENSG00000211804.3	90.0441	150.151	137.689	106.591	90.4479		13.85			Transcripts
ENSG00000163661.3	90.0438	63.9836	57.8908	47.0043	49.7479		41.5			Transcripts
ENSG00000275895.6	89.9748	106.159	102.174	95.1773	96.7164		80			Transcripts
DAG(16:0/22:6)	89.938	85.6197	84.506	79.6692	78.2984	13.0147	0.0875	DAG		Complex lipids
TAG52:4-FA20:4	89.7953	87.9845	88.4342	91.9722	81.6061	6.01626	1.3482	TAG		Complex lipids
C27H48O5	89.7942	71.4164	85.8987	57.5112	64.4774	12.3114	154451			Metabolites
ENSG00000238825.1	89.7645	62.4337	72.0895	60.1843	62.6611		17.1			Transcripts
ENSG00000243290.3	89.6197	98.4659	91.4914	85.5451	93.759		12.85			Transcripts
TAG53:4-FA20:4	89.6094	85.335	83.3895	90.5185	80.0797	11.3167	0.09485	TAG		Complex lipids
ENSG00000165617.14	89.6076	95.1557	96.5907	89.6111	86.201		81.45			Transcripts
C7H15N3O2	89.5296	145.049	145.373	147.844	108.651	11.9937	125329			Metabolites
C18:4 FA (Octadecatetraenoic acid)	89.4178	68.6176	79.0334	63.4694	50.3562	8.35688	346424	Lipid	Polyunsaturated Fatty Acid (n3 and n6)	Metabolites
Caffeine	89.3623	95.5274	98.0022	93.8211	100.545	7.92267	5.2957e+06	Xenobiotics	Xanthine Metabolism	Metabolites
ENSG00000175445.14	89.2961	178.719	143.305	107.11	102.827		11.7			Transcripts
ENSG00000261888.1	89.2845	52.9953	62.5798	86.588	74.7178		19.8			Transcripts
TAG56:1-FA16:0	89.282	69.6946	71.5129	67.3543	67.929	7.11735	0.1871	TAG		Complex lipids
ENSG00000107731.12	89.2577	71.716	82.4894	58.9542	85.6571		9.7			Transcripts
IGHV3-33_1	89.2038	86.7504	101.167	71.4791	73.2371	3.44985	35302.3			Proteins
TAG48:3-FA14:1	89.1784	90.1634	91.6576	88.6367	80.3619	6.1023	0.54005	TAG		Complex lipids
ENSG00000148926.9	89.1422	55.2669	53.2082	57.3677	89.1935		52			Transcripts
ENSG00000168785.7	89.1242	27.468	46.4907	63.0813	44.4244		146			Transcripts
LIGHT	89.0613	77.6445	85.0145	54.3744	102.525	21.2175	74.6461			Targ. Proteins
C10H20N2O3(2)	89.0554	78.5689	131.943	72.2755	109.118	6.69412	449480			Metabolites
ENSG00000125657.4	88.9577	71.9278	78.9731	75.9686	76.4785		24.45			Transcripts
TAG53:1-FA16:0	88.9323	84.2334	86.8832	85.0073	84.607	6.50224	0.293	TAG		Complex lipids
ENSG00000232216.1	88.9145	84.4155	84.1137	76.5842	69.1033		8.04025			Transcripts
TAG52:6-FA14:0	88.903	88.0221	88.7515	89.4443	81.7458	10.4126	0.135	TAG		Complex lipids
S-Methylcysteine sulfoxide	88.8764	72.7777	83.1744	84.9291	93.206	12.7704	169567	Amino Acid	Methionine, Cysteine, SAM and Taurine Metabolism	Metabolites
TAG54:5-FA22:5	88.8175	108.486	104.22	100.231	101.163	40.618	0.7721	TAG		Complex lipids
C20:5 FA (Eicosapentaenoic acid)	88.7991	74.4145	87.8706	80.4651	56.8836	8.32859	2.50755e+06	Lipid	Polyunsaturated Fatty Acid (n3 and n6)	Metabolites
C10H20N2O3(1)	88.7953	86.7806	81.7441	94.2772	95.7093	9.7343	198194			Metabolites
Deoxycholic acid 3-glucuronide(3)	88.778	92.3158	82.9429	89.368	86.3192	9.9494	201485	Lipid	Secondary Bile Acid Metabolism	Metabolites
TAG51:2-FA18:2	88.7368	88.6419	89.7976	93.4066	85.8566	6.23846	1.1044	TAG		Complex lipids
ENSG00000229994.1	88.7354	111.994	109.788	131.359	89.045		10.65			Transcripts
ENSG00000139572.3	88.6764	72.0004	74.5697	85.0808	91.1301		25.8			Transcripts
ENSG00000111537.4	88.6691	61.9348	81.6249	79.4383	75.8751		116.505			Transcripts
ENSG00000283676.1	88.6203	73.4149	83.4353	83.9369	78.4442		11.4			Transcripts
ENSG00000119326.14	88.5429	53.216	64.7136	67.0292	48.1737		100.8			Transcripts
TAG56:7-FA20:5	88.5387	86.6297	90.3195	86.5424	83.2755	9.34169	1.2997	TAG		Complex lipids
ENSG00000159904.11	88.426	95.5343	98.6874	91.8723	89.9621		23.15			Transcripts
ENSG00000270361.1	88.4047	65.0026	59.6033	60.3717	68.825		11.25			Transcripts
ENSG00000255097.1	88.3513	65.2392	74.5271	80.1911	84.4975		21.8			Transcripts
TAG49:3-FA18:3	88.3077	88.0185	88.4655	92.0051	80.6199	9.1346	0.0911	TAG		Complex lipids
ENSG00000227262.3	88.2965	48.4064	55.1858	46.2016	45.3483		11.3			Transcripts
ILK	88.2701	64.9511	47.6231	51.2649	109.971	79.1677	63578.6			Proteins
ENSG00000136929.12	88.2689	52.1876	66.9808	82.7229	63.1512		366.5			Transcripts
ENSG00000131002.11	88.227	88.6707	87.6325	85.0674	79.8407		1130			Transcripts
ENSG00000123975.4	88.1817	23.7546	41.2118	28.021	32.9938		30			Transcripts
Methylimidazoleacetic acid	88.131	89.2365	95.881	89.3696	94.1521	6.15208	1.1475e+06	Amino Acid	Histidine Metabolism	Metabolites
TAG52:1-FA20:0	88.1265	85.182	84.1254	81.5916	81.5778	7.17057	0.1198	TAG		Complex lipids
TAG49:2-FA16:1	88.1236	88.0602	92.912	91.3341	80.6671	5.62428	0.5591	TAG		Complex lipids
ENSG00000099725.14	88.0962	90.7071	89.6225	86.397	92.8088		915			Transcripts
ENSG00000213172.3	88.0137	66.301	75.8837	99.7931	98.539		8.275			Transcripts
ENSG00000099954.18	88.0113	154.353	90.196	83.5935	53.5048		11.65			Transcripts
ENSG00000259781.1	88.008	83.3053	84.7691	82.3858	74.1347		45.8			Transcripts
ENSG00000186352.8	87.9578	35.8759	32.599	33.9121	40.9137		39.1			Transcripts
ENSG00000240474.3	87.9403	67.5786	89.6612	75.5492	90.7241		9.5			Transcripts
ENSG00000201076.1	87.8888	64.9009	73.9702	66.9852	83.2257		8.835			Transcripts
Fructoselysine	87.8375	98.9808	105.505	99.0724	76.0162	4.02242	7.06251e+06	Amino Acid	Lysine Metabolism	Metabolites
N2-Fructopyranosylarginine	87.7914	100.197	123.495	101.665	89.4072	5.79487	531167	Amino Acid	Urea cycle; Arginine and Proline Metabolism	Metabolites
ENSG00000130489.14	87.7798	116.622	78.5381	88.372	114.691		15.4			Transcripts
ENSG00000257246.1	87.7618	109.579	102.093	91.7159	77.8586		14			Transcripts
ENSG00000175592.8	87.709	78.9727	85.566	103.229	99.0552		17.15			Transcripts
ENSG00000130844.16	87.6878	71.8612	100.738	82.6957	70.3874		582			Transcripts
PPBP	87.6843	78.9054	101.21	67.138	112.954	15.451	433329			Proteins
ENSG00000183878.15	87.665	90.1348	89.002	84.6152	86.9411		1710			Transcripts
TAG54:1-FA18:0	87.6456	78.0596	79.0989	80.6315	79.0174	5.92621	2.93575	TAG		Complex lipids
ENSG00000173801.16	87.6371	95.1299	89.8817	96.3089	83.5885		205.5			Transcripts
ENSG00000273149.1	87.5793	87.4278	83.1624	87.6863	80.3944		131			Transcripts
ENSG00000279164.1	87.4892	71.732	47.8765	84.3285	92.4764		13.3			Transcripts
ENSG00000158050.4	87.4851	65.1943	69.5839	72.7941	72.1071		1705			Transcripts
ENSG00000259379.1	87.3994	91.6507	96.8956	89.6062	72.1379		7.22			Transcripts
TAG53:1-FA18:1	87.3959	83.4361	82.9341	85.3824	84.0797	6.4047	0.84855	TAG		Complex lipids
ENSG00000259954.1	87.3065	61.0273	73.9261	62.5877	57.7157		17.6			Transcripts
TAG58:8-FA18:1	87.1752	83.3111	70.3558	78.9809	76.4512	7.15524	0.81885	TAG		Complex lipids
ENSG00000182224.11	87.1295	71.0594	62.8704	61.1017	37.6253		15.35			Transcripts
TAG52:3-FA20:3	87.1283	87.7756	88.9514	91.4755	82.1896	6.82882	0.57835	TAG		Complex lipids
ENSG00000260368.1	87.1122	67.202	93.6419	76.8519	71.2787		24.1			Transcripts
ENSG00000129824.15	87.0378	94.6603	93.9501	87.9892	91.9081		1910			Transcripts
ENSG00000186529.15	87.0352	118.879	116.127	142.274	93.2952		23.85			Transcripts
ENSG00000279942.1	86.9882	79.9488	68.0287	95.9473	85.6562		12.2			Transcripts
ENSG00000227920.2	86.9737	86.9767	73.7397	89.7294	78.5618		16.35			Transcripts
ENSG00000207808.1	86.8926	52.2721	75.0275	81.2912	77.2692		17.85			Transcripts
TAG47:2-FA18:1	86.7512	97.7147	83.1868	84.8735	73.9802	10.7554	0.1254	TAG		Complex lipids
TAG52:2-FA20:2	86.7089	88.4325	89.8521	96.1822	88.6112	7.09031	0.3357	TAG		Complex lipids
ENSG00000012817.15	86.6969	84.3188	90.841	87.9928	89.3756		1290			Transcripts
C14H20O5(1)	86.6471	77.5503	82.289	74.3144	96.3319	19.4664	83544.6			Metabolites
ENSG00000137878.16	86.6158	73.5222	93.4837	114.96	135.674		19.85			Transcripts
DAG(14:0/18:1)	86.5764	85.7092	84.0976	82.6184	82.401	9.09006	0.3346	DAG		Complex lipids
ENSG00000280407.2	86.502	68.6803	102.387	112.426	145.928		30.95			Transcripts
ENSG00000255710.2	86.4467	84.3344	72.0624	71.4963	80.0663		8.515			Transcripts
ENSG00000267263.1	86.4371	92.7623	80.7586	92.7478	95.4627		10.7			Transcripts
ENSG00000236397.3	86.3868	95.5405	87.8742	75.6304	92.7603		30.9			Transcripts
TAG54:7-FA20:5	86.3514	88.8293	92.9834	91.413	86.2874	6.77601	1.3519	TAG		Complex lipids
ENSG00000124920.13	86.3098	80.3937	102.262	107.195	60.7557		13.85			Transcripts
TAG48:3-FA14:0	86.3068	90.3387	92.447	90.3691	83.2181	6.56282	1.09405	TAG		Complex lipids
ENSG00000198796.6	86.2485	87.6603	87.8497	83.9746	87.4579		16			Transcripts
ENSG00000197728.10	86.2338	83.696	87.8509	96.0209	92.4399		860			Transcripts
ENSG00000201801.1	86.1798	67.9497	66.7668	57.522	65.1883		49.25			Transcripts
TAG48:3-FA18:2	86.1737	90.522	90.2139	89.3801	80.6722	6.8117	2.13445	TAG		Complex lipids
ENSG00000110848.8	86.164	62.2943	73.1452	69.4011	68.2099		6415			Transcripts
ENSG00000162490.6	86.0874	85.3124	64.183	70.1712	63.166		47.45			Transcripts
ENSG00000272512.1	86.0454	85.456	90.9745	193.407	284.746		9.495			Transcripts
3-carboxy-4-methyl-5-propyl-2-furanpropanoate (CMPF)	86.0347	85.8563	88.0067	98.099	82.0319	8.32781	7.78995e+06	Lipid	Fatty Acid, Dicarboxylate	Metabolites
TAG50:2-FA18:2	86.0278	85.7341	88.4731	95.1028	85.661	5.74641	18.9743	TAG		Complex lipids
Chenodeoxycholic Acid(2)	85.9775	71.4177	88.57	79.3806	94.9318	8.52331	1.73053e+06	Lipid	Primary Bile Acid Metabolism	Metabolites
ENSG00000223779.6	85.9384	66.5857	67.3031	75.317	77.7188		13.55			Transcripts
TAG54:6-FA20:5	85.7594	86.8965	91.351	89.4798	85.3471	10.229	2.17185	TAG		Complex lipids
TAG45:1-FA16:0	85.6859	117.538	90.527	90.266	83.1865	23.9987	0.10295	TAG		Complex lipids
C4B	85.6666	73.8299	71.9265	73.7753	81.6387	29.3711	246601			Proteins
ENSG00000109321.10	85.6612	65.926	62.401	62.9604	69.7991		144			Transcripts
ENSG00000159346.12	85.6579	23.8622	41.7957	74.3861	37.4449		1690			Transcripts
ENSG00000151640.12	85.643	73.3742	73.1608	73.1859	81.5368		15.5			Transcripts
TAG49:3-FA16:0	85.6316	84.94	85.2	89.432	79.3023	8.003	0.12	TAG		Complex lipids
ENSG00000163464.7	85.5518	72.5451	110.198	152.663	121.943		23.35			Transcripts
TAG52:1-FA16:1	85.4903	82.2154	83.828	83.3479	79.3409	6.35559	0.26525	TAG		Complex lipids
C34H58O6	85.4487	79.5001	64.8095	64.865	62.5492	13.3579	437342			Metabolites
ENSG00000136848.16	85.4188	60.2716	92.8089	83.5956	73.1364		7.605			Transcripts
ENSG00000253846.2	85.4061	75.4054	95.3073	64.977	81.5357		10.5			Transcripts
TAG54:1-FA16:0	85.3291	80.648	81.6687	80.8342	82.7335	6.24745	0.6069	TAG		Complex lipids
TAG50:5-FA16:0	85.2855	84.9594	87.7855	90.303	79.1928	8.22748	0.13655	TAG		Complex lipids
IGHA2	85.2534	84.1101	89.5509	78.2514	76.2951	20.0924	1.66702e+06			Proteins
ENSG00000145632.14	85.1817	83.136	75.2694	70.2315	74.8793		68.6			Transcripts
ENSG00000242951.1	85.1539	100.071	96.6064	90.2755	87.4342		10.45			Transcripts
ENSG00000267083.1	85.1338	111.184	84.352	66.6126	76.444		9.58			Transcripts
ENSG00000205126.2	85.1205	77.5015	83.8641	137.614	80.2263		9.27			Transcripts
C7H12O7	85.0946	123.243	73.498	76.8116	68.3592	3.95431	808845			Metabolites
ENSG00000227032.1	85.0334	68.1368	55.8145	59.5812	52.5084		26.65			Transcripts
TAG54:5-FA20:5	84.8604	89.3279	95.3889	92.0726	86.7394	17.1651	0.27725	TAG		Complex lipids
ENSG00000128438.10	84.8213	72.3219	99.3628	99.0827	69.047		21.3			Transcripts
ENSG00000197279.3	84.7595	81.8562	72.5503	65.0681	68.7629		25.95			Transcripts
Tryptophan betaine(1)	84.7301	104.272	117.016	96.8153	85.9097	7.90763	2.70557e+06	Amino Acid	Tryptophan Metabolism	Metabolites
ENSG00000282995.1	84.7257	100.241	85.6432	89.339	80.4851		11.9			Transcripts
ENSG00000105507.2	84.6776	92.6104	87.7386	94.023	90.5625		62.05			Transcripts
ENSG00000134545.13	84.5803	80.6571	73.0966	77.7794	65.0132		124.5			Transcripts
ENSG00000280287.1	84.58	93.1073	84.3637	91.6227	104.709		77.8			Transcripts
ENSG00000181143.15	84.566	96.8248	76.9306	77.6482	80.8945		10.45			Transcripts
ENSG00000135114.12	84.4783	56.7751	67.0906	71.6466	84.3058		118.5			Transcripts
ENSG00000244044.3	84.3533	74.9789	82.1522	77.0041	83.0056		6.965			Transcripts
ENSG00000156564.8	84.2346	68.3674	83.1262	81.2355	82.2072		8.065			Transcripts
ENSG00000274588.1	84.2238	91.7268	94.8916	94.7064	99.3109		42.85			Transcripts
ENSG00000234782.3	84.2078	101.295	109.681	131.079	76.1192		34.7			Transcripts
ENSG00000257017.8	84.2064	82.305	84.6649	76.1513	85.991		22.8			Transcripts
ENSG00000120645.11	84.2034	119.824	97.3501	102.915	95.1935		13.1			Transcripts
ENSG00000233392.5	84.1818	68.3803	58.2275	82.8588	92.9816		61.55			Transcripts
ENSG00000169435.13	84.1596	69.2925	71.1954	72.9327	69.3539		10.14			Transcripts
ENSG00000125869.9	84.1517	60.9612	70.8112	88.0152	70.8827		24.05			Transcripts
ENSG00000120903.12	84.1488	90.347	82.9801	80.5531	73.4002		16.25			Transcripts
TAG51:2-FA17:0	84.0805	84.7224	86.8402	89.2662	82.7791	6.31525	1.17075	TAG		Complex lipids
ENSG00000266302.6	84.0165	83.9969	84.4598	82.0634	85.2998		24.5			Transcripts
ENSG00000223622.2	84.0112	81.6481	124.292	141.956	102.551		7.11			Transcripts
ENSG00000122877.15	83.975	108.896	122.759	84.247	97.0596		31.5			Transcripts
Trigonelline ( N'-methylnicotinate)	83.9598	88.4825	96.1326	99.4593	100.705	8.3257	4.09225e+06	Cofactors and Vitamins	Nicotinate and Nicotinamide Metabolism	Metabolites
ENSG00000236670.1	83.9168	106.579	78.5115	81.3685	87.1156		7.19			Transcripts
ENSG00000154556.17	83.8653	93.4522	100.21	94.9836	81.3057		10.9			Transcripts
ENSG00000113070.7	83.7925	96.7568	81.7412	95.3608	102.693		237			Transcripts
TAG51:2-FA16:0	83.739	85.0487	84.952	88.1289	81.4331	5.65	3.0674	TAG		Complex lipids
TAG50:3-FA18:3	83.7192	85.5291	88.42	92.5797	81.1871	5.72618	1.5901	TAG		Complex lipids
C12H14O5	83.706	78.1149	84.1574	81.8578	83.8067	14.8927	1.86453e+06			Metabolites
TAG52:1-FA16:0	83.7025	80.8255	83.7444	85.4179	81.5193	5.77139	23.1488	TAG		Complex lipids
ENSG00000253910.2	83.6839	87.7398	95.923	70.2183	71.263		8.32			Transcripts
ENSG00000002586.19	83.6436	90.3454	78.8735	84.1661	94.5086		37.75			Transcripts
ENSG00000078804.12	83.6305	49.4092	59.0829	59.696	56.6363		201.5			Transcripts
ENSG00000211750.2	83.5647	70.4953	80.9351	65.6762	64.0348		19.7			Transcripts
ENSG00000279637.1	83.4764	62.9239	87.3757	106.743	117.095		24.5			Transcripts
ENSG00000226525.5	83.474	107.55	95.8068	141.94	84.9123		15.6			Transcripts
ENSG00000226259.10	83.4611	88.5216	95.6371	90.3902	92.9386		21.95			Transcripts
Catechol sulfate	83.4495	71.5712	70.6362	72.2623	70.5817	7.99199	1.04795e+06	Xenobiotics	Benzoate Metabolism	Metabolites
TAG48:3-FA16:1	83.4464	88.9205	90.09	86.1521	80.8775	6.56533	1.17065	TAG		Complex lipids
ENSG00000250673.2	83.3077	61.2365	70.2761	67.1636	89.6125		10.3			Transcripts
ENSG00000100362.12	83.2914	88.6487	91.8996	117.55	81.9574		27.25			Transcripts
ENSG00000118689.14	83.2687	20.5857	35.386	67.7598	41.5013		1375			Transcripts
FFA(24:0)	83.1342	84.0387	61.8018	78.9979	16.3437	81.8798	4.2786	FFA		Complex lipids
ENSG00000174705.12	83.1021	48.926	58.1836	75.6933	50.6052		44.5			Transcripts
ENSG00000214076.3	83.0209	98.3369	81.6498	80.7863	82.739		13.45			Transcripts
ENSG00000275888.1	83.0145	76.0701	92.4742	101.071	122.108		47			Transcripts
FN1	83.0026	100.321	129.8	96.5585	62.9593	16.0521	7.32723e+06			Proteins
ENSG00000115641.18	82.9981	78.4775	92.625	117.937	75.1124		41.4			Transcripts
ENSG00000206652.1	82.9807	69.0066	66.0482	48.7445	73.5522		29.05			Transcripts
TAG50:3-FA18:0	82.9333	78.0292	79.792	83.9217	74.8076	7.09802	0.1364	TAG		Complex lipids
ENSG00000204677.10	82.8711	94.5604	85.1313	96.9253	88.2622		12.4			Transcripts
ENSG00000196778.3	82.8574	93.8174	78.136	102.221	62.9906		9.25			Transcripts
ENSG00000147145.12	82.75	83.4193	78.3855	92.631	80.1847		9.48113			Transcripts
C25:0,OH FA (Hydroxy-pentacosanoic acid)	82.7495	76.2035	73.1142	70.7266	69.9099	10.207	270326	Lipid	Fatty Acid, Monohydroxy	Metabolites
3-Methylhistidine	82.7017	87.9356	91.0656	86.3569	93.1109	5.05153	1.15002e+06	Amino Acid	Histidine Metabolism	Metabolites
ENSG00000120875.8	82.6911	82.0749	86.2766	73.3872	66.01		130			Transcripts
TAG52:8-FA18:2	82.5799	85.321	88.0753	87.5261	83.789	8.24791	0.0973	TAG		Complex lipids
INSULIN	82.5098	71.2708	78.0912	88.7668	85.7	9.34823	160.344			Targ. Proteins
TAG51:2-FA16:1	82.4895	84.0816	87.7572	85.7335	78.1518	5.87399	0.4918	TAG		Complex lipids
ENSG00000175197.12	82.4865	56.1797	68.6244	66.4423	52.8198		229.464			Transcripts
ENSG00000266698.1	82.4487	82.8415	85.9377	68.8832	66.6231		10.7			Transcripts
ENSG00000189045.13	82.3738	64.8228	56.0964	97.4656	97.1337		14.3			Transcripts
TGFBI	82.2795	68.7693	80.5197	71.5154	69.0826	23.1106	29909.8			Proteins
TAG48:4-FA16:1	82.2613	88.7192	92.3914	87.2163	81.3953	8.63966	0.15585	TAG		Complex lipids
Sulfolithocholic acid	82.2181	79.1665	78.287	75.3053	75.2052	11.8486	286869	Lipid	Secondary Bile Acid Metabolism	Metabolites
ENSG00000163993.6	82.2114	92.4332	94.7737	120.928	79.3655		11.5			Transcripts
ENSG00000207306.1	82.162	52.2715	64.2035	68.8842	77.8111		9.29			Transcripts
ENSG00000169439.11	82.12	128.635	124.544	100.811	83.7664		8.26			Transcripts
ENSG00000240356.6	82.0863	62.0697	72.368	72.6014	85.5652		111			Transcripts
ENSG00000139438.5	82.0394	49.329	79.2675	62.2698	66.9246		6.32			Transcripts
ENSG00000261449.1	82.0302	53.3297	63.8439	70.6853	73.3112		25.45			Transcripts
TAG51:2-FA18:1	82.0219	79.7046	82.6064	84.3159	78.2697	5.59209	6.27385	TAG		Complex lipids
ENSG00000125498.19	82.0161	67.8661	79.1418	87.8227	69.2057		16.5			Transcripts
TAG56:6-FA20:5	82.0063	82.5224	84.0083	81.9913	78.8635	13.4866	0.484	TAG		Complex lipids
ENSG00000277918.1	81.9271	75.0041	83.0135	86.0825	85.0482		76			Transcripts
ENSG00000183762.12	81.862	79.9509	85.4854	131.984	112.348		13			Transcripts
ENSG00000230979.3	81.8457	69.917	62.0088	54.3492	77.3422		11.2			Transcripts
ENSG00000204110.6	81.7919	90.5154	88.6127	79.2658	78.1786		21.65			Transcripts
ENSG00000180875.4	81.7893	63.8595	89.5201	55.7419	70.5632		17.0864			Transcripts
ENSG00000206127.10	81.761	73.5056	80.2869	87.3238	93.5257		9.38			Transcripts
ENSG00000133606.10	81.7359	20.0445	41.0369	69.8739	37.2889		2855			Transcripts
ENSG00000174255.6	81.6424	79.204	84.4305	71.1483	68.0711		17.6			Transcripts
C6H14N2O2	81.6165	108.159	85.9334	76.7795	79.4644	8.65731	1.66332e+06			Metabolites
IGHG3	81.5771	79.1762	77.4824	68.4478	80.6701	19.3292	6.6546e+06			Proteins
TAG53:0-FA16:0	81.572	84.5658	86.2048	87.0412	81.7594	7.33701	0.53205	TAG		Complex lipids
ENSG00000197467.14	81.5071	58.768	72.3255	66.8111	68.2553		11.9829			Transcripts
Chenodeoxycholic acid 3-sulfate(2)	81.4865	81.0804	74.4616	72.1576	80.0866	10.7702	354738	Lipid	Secondary Bile Acid Metabolism	Metabolites
ENSG00000280411.1	81.4576	94.8792	99.0473	106.172	99.5274		20.25			Transcripts
ENSG00000253372.5	81.4473	102.132	98.4972	75.1955	52.7936		64.2			Transcripts
ENSG00000267275.1	81.4255	88.3234	79.9626	86.3549	78.4961		26.2			Transcripts
TAG48:4-FA14:1	81.4236	86.8204	82.4153	84.4794	79.5338	9.52091	0.10395	TAG		Complex lipids
ENSG00000080573.6	81.3968	103.125	94.2603	92.8737	74.2022		75.45			Transcripts
ENSG00000078081.7	81.3716	97.8708	104.082	86.5739	65.2232		20.25			Transcripts
IGHG4	81.3667	81.6116	86.9163	87.3074	75.5231	17.8256	4.18871e+06			Proteins
ENSG00000206077.10	81.349	65.7082	86.1529	84.6409	79.6384		20.35			Transcripts
TNFA	81.3299	75.5907	73.3579	76.9941	77.6876	7.45654	149.245			Targ. Proteins
ENSG00000211696.2	81.3209	64.5131	79.7572	77.2486	65.5351		18.85			Transcripts
ENSG00000203711.12	81.2433	69.7296	66.5666	68.1094	72.2293		38.85			Transcripts
ENSG00000181963.5	81.2425	63.5712	60.175	88.7162	59.6067		9.5			Transcripts
ENSG00000246228.6	81.2266	69.2482	61.4854	70.9039	85.2707		8.355			Transcripts
6-(alpha-D-Glucosaminyl)-1D-myo-inositol	81.1589	78.6821	81.2732	69.6564	62.151	10.3969	2.04547e+06	Lipid	Inositol Metabolism	Metabolites
TAG50:2-FA16:0	81.1391	80.8314	83.8719	87.732	79.1132	6.01513	52.2859	TAG		Complex lipids
ENSG00000102109.8	81.1368	83.3811	75.584	71.638	66.8045		10.4			Transcripts
TAG56:8-FA20:5	81.0951	79.6702	83.5643	80.1024	79.9176	7.04661	0.94265	TAG		Complex lipids
EIF3J	81.091	86.3083	33.8318	31.4062	29.7592	16.4412	57925.8			Proteins
ENSG00000163430.11	81.0214	97.1504	100.719	108.538	99.1508		318			Transcripts
ENSG00000249129.1	80.9992	103.147	92.4114	112.184	122.381		8.125			Transcripts
ENSG00000162747.9	80.958	83.7471	98.1732	147.919	118.025		76.8			Transcripts
ENSG00000239224.3	80.9561	249.659	298.487	76.2053	85.7328		35.15			Transcripts
APOC1	80.9545	83.0468	78.9161	76.7838	69.5048	14.4947	3.2424e+06			Proteins
ENSG00000152527.13	80.929	89.7948	82.5412	71.2122	73.8732		17.85			Transcripts
ENSG00000168528.11	80.9255	84.1754	73.3179	95.1404	86.0755		20.45			Transcripts
TAG56:9-FA20:5	80.9233	79.6197	81.795	78.3596	77.6216	6.7079	0.3813	TAG		Complex lipids
ENSG00000228434.1	80.9216	74.2386	74.4145	83.6729	71.8478		15.65			Transcripts
ENSG00000199883.1	80.8849	77.0815	61.3428	65.5968	63.3209		15.35			Transcripts
C30H52O6	80.8541	74.0633	68.5172	65.3151	74.4277	11.9953	163768			Metabolites
ENSG00000007038.10	80.8458	71.8107	90.7583	91.3613	73.8198		14.6			Transcripts
ENSG00000076770.14	80.7967	17.2972	38.6506	55.4942	31.3319		2115			Transcripts
ENSG00000254912.2	80.7367	91.803	98.5713	81.0632	95.0575		10.2			Transcripts
TAG52:5-FA20:4	80.7357	82.4965	82.7518	76.2926	69.6232	6.85907	1.26455	TAG		Complex lipids
Hydroxy-cholenoic acid	80.6986	81.078	93.3342	80.9051	103.227	13.4563	1.66629e+06	Lipid	Secondary Bile Acid Metabolism	Metabolites
ENSG00000266320.1	80.691	61.9731	68.612	72.8051	66.2661		10.235			Transcripts
ENSG00000179388.8	80.6106	94.5776	93.7005	118.262	152.293		20.05			Transcripts
ENSG00000125355.15	80.6055	85.4256	77.0439	66.7559	65.9396		8.55			Transcripts
TAG54:1-FA20:0	80.5651	75.9554	78.1091	75.9774	78.0271	6.49909	0.6709	TAG		Complex lipids
gamma-CEHC	80.5238	70.6228	83.9551	78.1102	86.7198	7.90863	74261.2	Cofactors and Vitamins	Tocopherol Metabolism	Metabolites
ENSG00000254275.6	80.5213	55.702	75.7607	64.3446	63.1164		10.105			Transcripts
ENSG00000259398.1	80.5117	60.0681	77.6705	82.0496	72.2033		12.95			Transcripts
ENSG00000254859.1	80.5072	64.8252	65.5584	83.9615	101.294		9.185			Transcripts
C12H19N3O9	80.5063	89.232	87.0369	81.6395	78.6214	13.6953	86481.8			Metabolites
TAG51:2-FA15:0	80.5001	76.8984	80.4307	80.9352	77.1819	6.12174	2.2196	TAG		Complex lipids
ENSG00000248323.5	80.4586	69.026	66.4063	81.1398	67.2634		56.6			Transcripts
ENSG00000232208.2	80.4391	123.158	101.407	89.8255	92.6421		11.9			Transcripts
ENSG00000225637.1	80.3925	63.8523	74.9699	84.5693	97.6862		10.45			Transcripts
ENSG00000211900.2	80.3802	85.6498	61.2481	59.7904	62.7617		5.88			Transcripts
ENSG00000073792.15	80.3507	34.7237	47.8455	81.339	53.7335		183			Transcripts
ENSG00000248472.8	80.3493	74.0296	81.2979	120.241	82.8105		36.8			Transcripts
C18:1,3OH FA (Trihydroxy-octadecenoic acid)	80.335	128.926	98.2324	95.1681	101.88	8.46671	40329.1	Lipid	Fatty Acid, Trihydroxy	Metabolites
ENSG00000111335.12	80.3338	61.4399	68.9233	45.5192	44.8208		1165			Transcripts
ENSG00000125775.14	80.2919	56.2479	62.2144	63.7065	72.7144		23.1			Transcripts
ENSG00000146530.12	80.2567	91.18	76.8734	85.8803	94.4404		19.7			Transcripts
ENSG00000153347.9	80.2391	101.345	87.4318	83.2123	61.6555		30.6			Transcripts
ENSG00000211679.2	80.2369	112.79	94.2549	63.7595	82.2769		115.5			Transcripts
ENSG00000235728.1	80.2333	55.1859	67.97	63.8726	73.7245		9.5			Transcripts
C7H8N4O3(1)	80.1587	77.3541	85.1834	79.8144	80.7529	13.6337	495888			Metabolites
ENSG00000276476.2	80.1068	97.5519	89.2385	76.4273	80.4051		16.8			Transcripts
DAG(16:0/16:1)	80.0781	82.1602	70.3097	76.0848	72.3285	9.32875	0.2618	DAG		Complex lipids
ENSG00000236279.6	80.0528	74.038	74.7594	63.2419	67.4503		19.65			Transcripts
ENSG00000174482.10	80.0423	56.262	55.1132	63.7067	71.5982		19.7			Transcripts
ENSG00000207980.1	80.038	57.8055	78.9322	102.446	88.2115		100.15			Transcripts
ENSG00000225931.3	80.0238	103.02	73.0656	82.1337	97.7194		9.865			Transcripts
ENSG00000183722.7	80.0204	53.2304	67.4468	63.8346	59.7638		10.7			Transcripts
ENSG00000214535.3	80.0184	95.7172	71.2758	129.112	55.1717		13.4			Transcripts
ENSG00000178605.13	79.9975	80.4831	75.254	71.7125	89.1803		8.55			Transcripts
TAG53:2-FA16:0	79.9921	78.4896	80.6755	80.0929	76.9486	7.0078	0.7538	TAG		Complex lipids
TAG58:9-FA18:1	79.9844	77.4658	66.6691	75.495	71.2039	7.50885	0.44215	TAG		Complex lipids
Cysteineglutathione disulfide	79.9055	197.624	174.329	135.123	59.9497	4.80237	821731	Amino Acid	Glutathione Metabolism	Metabolites
ENSG00000251079.6	79.8721	67.4623	95.0153	116.142	68.5279		11.5			Transcripts
APOC2	79.8669	79.9166	84.529	82.5972	78.4333	7.64687	3.32049e+06			Proteins
TAG50:5-FA14:0	79.8582	81.5165	85.0221	82.6339	79.0964	8.47973	0.39475	TAG		Complex lipids
ENSG00000275302.1	79.8485	62.1664	68.603	62.2045	58.8031		201			Transcripts
ENSG00000266412.5	79.7924	31.6255	47.0385	57.8775	36.7065		11450			Transcripts
TAG58:6-FA16:0	79.7729	84.912	86.711	85.3635	77.9938	9.69245	0.12775	TAG		Complex lipids
TAG54:1-FA18:1	79.7546	71.4751	72.2062	74.1741	71.7201	5.72848	2.99515	TAG		Complex lipids
ENSG00000211689.7	79.6001	57.0435	68.6938	67.6342	52.4492		233.5			Transcripts
ENSG00000232063.1	79.5986	75.429	83.1107	105.124	85.2562		8.32			Transcripts
TAG58:10-FA20:4	79.5477	74.9015	74.4325	73.3126	70.079	9.40361	0.45095	TAG		Complex lipids
ENSG00000166831.8	79.4725	102.567	93.394	94.4467	83.4786		18.4			Transcripts
ENSG00000002586.19_PAR_Y	79.458	95.3748	79.3545	85.3097	81.0479		66.2			Transcripts
ENSG00000198744.5	79.449	103.153	98.1215	97.6303	69.5516		9.565			Transcripts
ENSG00000260316.2	79.4368	96.8542	68.0891	110.281	106.956		7.2			Transcripts
C16H18N2O5(3)	79.3728	77.9933	76.1746	76.3136	75.1768	14.0062	94544.7			Metabolites
TAG54:7-FA16:1	79.35	80.0833	74.4815	76.6571	71.9505	11.2199	0.40425	TAG		Complex lipids
ENSG00000232022.7	79.2617	90.314	71.6012	80.2838	79.7263		20.9			Transcripts
ENSG00000211965.4	79.2564	83.0452	68.0277	76.8216	65.9653		14.35			Transcripts
FABP4	79.2144	78.1318	98.2075	83.4149	95.5412	28.6778	364.498			Targ. Proteins
1,5-anhydroglucitol (1,5-AG)	79.21	87.3032	77.5612	82.2263	73.818	8.2951	59257.6	Carbohydrate	Glycolysis, Gluconeogenesis, and Pyruvate Metabolism	Metabolites
ENSG00000173068.17	79.1639	54.7716	62.0734	62.8012	72.7633		77.8			Transcripts
ENSG00000217716.3	79.1574	101.679	98.9464	151.518	72.927		10.03			Transcripts
ENSG00000242550.5	79.1478	82.6386	93.7477	65.0272	78.8251		12			Transcripts
TAG54:5-FA22:4	79.1468	89.4417	85.1447	88.2121	78.4327	16.0132	0.2048	TAG		Complex lipids
TAG56:7-FA16:0	79.1299	78.612	76.2485	80.9616	74.2909	6.90811	2.3549	TAG		Complex lipids
GP1BA	79.1264	70.2374	69.7724	86.3513	90.0779	67.4085	51274.1			Proteins
ENSG00000044574.7	79.1207	44.4768	51.0349	58.0045	40.8655		3085			Transcripts
ENSG00000198019.12	79.0943	70.674	83.1395	74.9087	61.805		28.3			Transcripts
ENSG00000134531.9	79.0499	70.1495	89.4362	80.8114	60.9657		99.6			Transcripts
C10:0,OH FA(2) (Hydroxycapric acid)	79.0495	65.7699	67.9915	64.1655	65.6087	7.74507	208028	Lipid	Fatty Acid, Monohydroxy	Metabolites
ENSG00000161835.10	79.028	60.2473	75.8828	82.1064	76.1118		670			Transcripts
ENSG00000255182.2	79.0257	88.0962	64.3019	67.5169	74.3749		19.25			Transcripts
ENSG00000248810.1	79.0246	60.6525	65.3212	61.4381	58.1115		77.8			Transcripts
ENSG00000184545.10	78.9931	73.0016	99.7522	71.3821	68.6606		108			Transcripts
ENSG00000284138.1	78.9466	72.9714	82.2088	82.5411	72.8201		7.38			Transcripts
TAG50:2-FA16:1	78.9373	79.7627	81.9859	81.3792	74.8496	6.02841	21.4558	TAG		Complex lipids
ENSG00000150625.16	78.9099	73.6841	80.0496	109.464	73.7377		17.4			Transcripts
Amino-Hydroxy-benzoic acid	78.8711	68.3568	70.5493	86.7545	65.499	10.6804	83575	Xenobiotics	Benzoate Metabolism	Metabolites
ENSG00000108244.16	78.8441	78.334	73.3903	106.821	75.8765		7.61			Transcripts
ENSG00000070915.9	78.8408	60.3473	55.3131	60.1	47.7566		9.74			Transcripts
ENSG00000153234.13	78.8323	56.9706	65.7531	72.5005	69.8777		1045			Transcripts
ENSG00000278196.3	78.8301	95.4258	82.7658	68.806	70.694		16.6			Transcripts
ENSG00000197976.11_PAR_Y	78.7696	86.339	63.9019	75.6819	57.024		10.455			Transcripts
ENSG00000119636.15	78.7529	36.714	48.926	78.0605	43.985		58.5			Transcripts
Dihydroferulic acid 4-sulfate	78.7504	80.9651	78.0099	80.1846	77.7394	11.7503	227249	Xenobiotics	Food Component/Plant	Metabolites
C26H48O5	78.706	73.4341	60.5903	57.7901	62.108	10.7075	537056			Metabolites
ENSG00000232882.1	78.6814	63.0857	80.6213	60.733	74.4191		6.55			Transcripts
ENSG00000177335.10	78.6681	77.8061	78.0472	75.913	80.1937		11.3			Transcripts
C8:4 AC (Phenylacetylcarnitine)	78.645	75.6352	88.0983	80.7691	56.165	11.6925	234632	Lipid	Acylcarnitines	Metabolites
TAG58:7-FA16:0	78.6427	84.0853	82.8543	84.4866	74.0914	7.8907	0.1414	TAG		Complex lipids
ENSG00000161640.15	78.6202	92.6866	85.985	108.471	103.454		7.555			Transcripts
ENSG00000225131.2	78.6199	84.4247	94.2229	106.11	89.9876		10.55			Transcripts
ENSG00000236304.1	78.5618	93.6091	93.4689	116.453	92.0852		454.5			Transcripts
ENSG00000251441.2	78.532	117.465	88.0625	83.8189	88.3081		29			Transcripts
ENSG00000205663.5	78.4884	91.2339	66.2732	104.649	88.1055		44.5			Transcripts
ENSG00000271959.1	78.4078	111.267	62.6068	98.7183	106.934		5.51			Transcripts
ENSG00000151468.10	78.3824	86.7008	82.5894	93.2354	87.0132		9.605			Transcripts
ENSG00000174469.20	78.3685	86.0261	76.5272	79.6612	69.6489		70.45			Transcripts
ENSG00000089127.12	78.3608	60.3857	68.2664	46.3044	59.7347		478			Transcripts
ENSG00000127561.14	78.3349	56.3074	69.5532	50.3272	69.9284		11.2			Transcripts
TAG49:3-FA15:0	78.3342	75.8962	81.6639	83.2796	72.3214	7.48072	0.2215	TAG		Complex lipids
ENSG00000117228.9	78.3289	61.8176	71.8573	67.5722	58.4163		654			Transcripts
ENSG00000258168.5	78.3033	68.1885	90.1936	61.4342	71.5997		7.31			Transcripts
C7H16N2O2(1)	78.2492	119.492	49.8872	125.614	50.9026	10.7681	269398			Metabolites
ENSG00000149534.8	78.2376	63.9575	79.1075	77.6043	74.1146		16.3			Transcripts
ENSG00000182230.12	78.1803	82.7897	76.3205	76.9809	68.2196		8.875			Transcripts
ENSG00000157168.18	78.1303	84.7234	83.6082	82.3996	92.5579		71.15			Transcripts
ENSG00000121858.10	78.051	57.5732	63.2112	46.586	50.3509		699.5			Transcripts
ENSG00000261557.1	78.0142	74.88	79.549	83.1329	85.3668		25.25			Transcripts
ENSG00000178404.9	78.0067	62.8577	72.9813	100.421	84.5243		59			Transcripts
ENSG00000188056.11	77.9551	73.7376	84.5002	74.8481	66.7496		19			Transcripts
TAG52:1-FA18:1	77.9204	74.5315	77.6807	79.0585	75.4164	5.59264	31.2284	TAG		Complex lipids
TAG52:5-FA14:0	77.9146	83.3112	82.2378	82.4593	75.0975	8.90017	0.218	TAG		Complex lipids
TAG50:4-FA16:0	77.9115	79.7878	83.1272	80.9222	73.3576	6.93245	1.35755	TAG		Complex lipids
C12H16O6	77.9004	76.6973	85.2372	84.3345	79.2908	6.69159	145886			Metabolites
TAG58:9-FA18:2	77.8993	76.5344	65.8554	73.9654	69.468	11.6114	0.454	TAG		Complex lipids
ENSG00000222724.1	77.8814	60.1109	60.99	59.4392	57.3565		103.5			Transcripts
C12:0,DC FA(1) (Dodecanedicarboxylic acid)	77.8744	86.7881	81.876	92.0599	85.0033	8.2306	77366.1	Lipid	Fatty Acid, Dicarboxylate	Metabolites
ENSG00000201435.1	77.8546	67.2255	68.6127	66.638	66.4291		14.05			Transcripts
DAG(18:2/20:5)	77.7744	85.6816	84.0462	75.1385	78.924	14.6943	0.103	DAG		Complex lipids
ENSG00000243759.1	77.7195	81.5215	69.391	78.2675	73.1478		10.8			Transcripts
KIF14	77.71	69.1579	77.6952	74.1703	88.3743	28.9893	22939.6			Proteins
sn-glycero-3-Phosphoethanolamine	77.6971	67.8036	84.4745	68.318	57.0848	4.65899	1.70414e+06	Lipid	Phospholipid Metabolism	Metabolites
ENSG00000142089.15	77.681	76.579	78.7662	79.7077	89.0277		230.5			Transcripts
C16H18N2O5(2)	77.6712	66.7928	49.2953	67.5558	72.4323	13.7768	168358			Metabolites
CE(22:0)	77.6603	90.4515	59.9041	68.0108	30.1863	14.4085	0.7887	CE		Complex lipids
ENSG00000221949.5	77.6371	59.7542	72.4232	72.517	70.4285		42.3			Transcripts
TAG52:5-FA22:5	77.594	92.6253	87.4061	87.453	83.4216	33.5747	0.2499	TAG		Complex lipids
TAG51:3-FA18:3	77.562	79.2116	82.3536	85.709	75.1522	8.10959	0.1125	TAG		Complex lipids
ENSG00000150337.13	77.5417	71.4606	97.6213	79.981	70.5313		107.5			Transcripts
ENSG00000254810.1	77.4936	94.1522	85.3053	96.8581	87.9576		38.2			Transcripts
TAG52:2-FA14:0	77.4732	77.0402	78.8105	77.7609	75.4377	7.51894	0.1422	TAG		Complex lipids
ENSG00000267519.5	77.4367	49.3842	66.2914	80.1088	76.563		899			Transcripts
ENSG00000222293.1	77.41	102.262	88.9208	104.507	93.9991		18.9245			Transcripts
TAG52:6-FA16:0	77.3858	76.9595	79.1812	80.7736	72.1531	7.60445	0.4233	TAG		Complex lipids
ENSG00000092067.5	77.3093	59.2305	71.1192	65.1477	83.4493		6.895			Transcripts
ENSG00000163735.6	77.2994	82.775	84.02	89.6691	73.6586		488.5			Transcripts
ENSG00000234323.6	77.282	59.3995	63.6778	59.2762	77.2875		9.605			Transcripts
ENSG00000256937.1	77.2731	87.1927	78.2081	100.757	105.09		91.4			Transcripts
ENSG00000236438.7	77.2286	92.3994	87.2868	105.123	68.0401		33.45			Transcripts
Pregnenolone sulfate	77.2106	74.1822	56.4602	65.7496	90.8602	8.60941	583372	Lipid	Progestin Steroids	Metabolites
ENSG00000235833.1	77.199	74.6609	67.2512	73.2726	88.578		10.814			Transcripts
ENSG00000278002.1	77.1675	49.9232	59.0543	45.4138	63.6163		23.55			Transcripts
ENSG00000178053.17	77.1148	56.6942	67.1109	61.7071	60.2331		41.05			Transcripts
ENSG00000211973.2	77.0671	99.9592	76.6358	69.7249	106.122		13.5			Transcripts
TAG57:2-FA18:1	77.0542	76.6371	65.9173	74.5506	70.8812	8.11922	0.3772	TAG		Complex lipids
ENSG00000099985.3	77.0062	83.0256	74.2659	96.2619	85.044		426.5			Transcripts
ENSG00000178726.6	76.9607	139.423	113.922	121.907	109.757		102.5			Transcripts
ENSG00000074527.11	76.9338	104.212	80.4306	86.2844	77.4643		13.2			Transcripts
TAG52:4-FA20:3	76.912	82.5275	84.0478	77.3466	74.4571	6.06233	0.729	TAG		Complex lipids
ENSG00000091844.7	76.8876	68.0353	74.6767	85.6915	84.1904		12.45			Transcripts
ENSG00000187010.19	76.8781	94.8964	92.3657	115.316	94.5386		41.7			Transcripts
ENSG00000204172.12	76.8259	54.4508	83.7524	109.057	57.1268		50.6			Transcripts
ENSG00000232373.2	76.804	61.4303	53.0066	49.01	54.7052		15.45			Transcripts
ENSG00000167618.9	76.7627	102.976	108.507	102.819	105.579		33.55			Transcripts
ENSG00000256393.1	76.7568	72.1472	59.4574	80.0067	80.255		8.645			Transcripts
C7H8N4O3(2)	76.7485	76.07	79.6945	73.947	79.3299	9.52526	1.59145e+06			Metabolites
ENSG00000262652.1	76.7063	61.2871	71.3116	59.8778	64.5855		10.2			Transcripts
TAG54:1-FA20:1	76.6846	72.9861	74.3131	74.5086	74.6741	6.97145	0.24675	TAG		Complex lipids
ENSG00000182853.11	76.6204	67.8204	65.1307	71.6692	68.8941		9.14			Transcripts
ENSG00000110076.18	76.6089	71.0188	71.3421	68.6493	61.8704		8.02			Transcripts
ENSG00000144381.16	76.604	15.3918	18.1605	16.9108	15.5002		947.5			Transcripts
ENSG00000264235.5	76.5643	60.56	61.1435	54.6188	65.9908		25.05			Transcripts
C14H18O5(2)	76.5445	135.509	63.73	68.0045	73.8682	28.4699	64673.5			Metabolites
ENSG00000186871.6	76.5126	69.3881	94.586	92.8617	83.6767		8.205			Transcripts
ENSG00000103647.12	76.5125	64.0021	77.4896	76.0783	76.8781		15.9			Transcripts
ENSG00000236804.1	76.5061	71.5317	83.2207	78.5397	60.9374		10.4			Transcripts
ENSG00000274428.1	76.4987	77.433	91.8319	59.4599	84.4069		11.7			Transcripts
ENSG00000197582.5	76.4759	79.34	79.7877	91.537	78.6497		168.984			Transcripts
ENSG00000165548.10	76.4163	57.6733	39.5019	66.177	76.8612		36.6			Transcripts
ENSG00000125740.13	76.3756	53.8589	64.8661	68.3068	62.4232		6015			Transcripts
ENSG00000230537.1	76.3659	47.8898	69.1154	63.7993	86.1709		6.19			Transcripts
ENSG00000144290.16	76.328	65.7521	92.7533	85.9993	71.0083		122			Transcripts
ENSG00000158560.14	76.2739	92.8443	98.1291	109.458	89.9248		11.2			Transcripts
ENSG00000239855.1	76.2713	79.2508	85.5961	82.2708	96.1664		12.3			Transcripts
ENSG00000103257.8	76.2581	82.2544	103.679	106.692	116.458		308.5			Transcripts
ENSG00000260075.1	76.2433	91.216	100.333	86.3828	89.1032		34.7			Transcripts
ENSG00000066468.22	76.1815	65.7118	72.6686	69.8114	57.2069		12.2			Transcripts
ENSG00000250461.1	76.1779	65.8734	69.3976	81.3166	81.6142		29.05			Transcripts
TAG54:6-FA22:5	76.1271	84.7132	82.4291	83.3233	78.15	24.6289	0.6209	TAG		Complex lipids
C7:4 AC (Benzoylcarnitine)	76.1167	64.1912	72.3042	64.4827	60.5577	6.9784	160328	Lipid	Acylcarnitines	Metabolites
ENSG00000176714.9	76.0792	43.4648	42.3926	47.6881	41.1783		11.7			Transcripts
ENSG00000198753.11	76.0133	77.7988	70.8217	111.944	73.2781		19.9381			Transcripts
TAG50:6-FA20:4	76.0078	70.6946	65.8016	66.4257	56.3696	14.4402	0.0526	TAG		Complex lipids
ENSG00000154262.12	75.9967	64.9889	48.2952	52.1486	61.6982		25.6			Transcripts
TAG52:4-FA14:0	75.9901	81.6107	81.922	80.5603	75.2239	10.0144	0.2356	TAG		Complex lipids
ENSG00000211934.3	75.9835	77.7322	76.8638	65.2235	77.7945		33.25			Transcripts
C16H18N2O5(1)	75.9653	54.2918	60.6206	70.6624	58.8411	9.30277	216861			Metabolites
ENSG00000214357.8	75.948	44.3589	55.9872	89.4163	67.8953		17.0864			Transcripts
ENSG00000234832.1	75.8923	52.1176	61.2262	64.6355	71.4267		9.8			Transcripts
ENSG00000233614.6	75.8706	80.6805	84.5523	107.355	80.1558		296			Transcripts
ENSG00000162383.11	75.8655	76.4242	79.7747	83.7613	71.2421		17.1			Transcripts
Sulfolithocholylglycine	75.8395	78.8428	73.5895	69.8243	66.2609	20.6709	1.05384e+06	Lipid	Secondary Bile Acid Metabolism	Metabolites
ENSG00000189013.14	75.8297	68.4108	77.3812	77.1711	55.1405		7.42			Transcripts
ENSG00000188013.6	75.8174	72.8453	66.4513	102.427	75.389		10.65			Transcripts
ENSG00000177606.6	75.8081	70.8502	78.693	79.3785	74.7699		14400			Transcripts
ENSG00000160201.11	75.7888	74.0866	72.3891	76.8219	76.1444		181.5			Transcripts
ENSG00000175164.14	75.7631	106.543	102.427	59.7854	80.7065		23.9			Transcripts
ENSG00000108551.4	75.7431	59.9268	57.104	68.9855	58.961		17.95			Transcripts
ENSG00000253394.5	75.7123	74.4754	83.7977	86.8559	64.2075		24.75			Transcripts
ENSG00000263155.5	75.711	83.3985	76.942	130.618	105.989		34.7			Transcripts
TAG52:2-FA20:1	75.6654	77.2487	80.535	78.8934	74.289	6.93367	0.3596	TAG		Complex lipids
ENSG00000002933.7	75.6286	73.6139	81.863	80.2918	78.7099		135.5			Transcripts
ENSG00000280205.1	75.6274	84.232	66.9832	61.8661	59.5079		14.65			Transcripts
ENSG00000237272.2	75.5284	71.2737	93.2273	75.4889	75.3044		9.355			Transcripts
ENSG00000198225.5	75.5166	73.4147	82.2424	90.2994	75.5808		29.8			Transcripts
ENSG00000230910.2	75.4814	77.0521	79.2851	67.9388	79.1576		9.67			Transcripts
ENSG00000279917.1	75.4738	57.1704	54.3541	64.0703	72.2928		10.814			Transcripts
ENSG00000080007.7	75.4712	79.3148	86.9903	70.3459	73.4659		20.6881			Transcripts
ENSG00000267322.2	75.4416	64.1372	73.1386	59.9445	58.4583		14.45			Transcripts
C14H15N2O6P	75.4345	75.0897	73.3532	74.384	74.279	16.2751	1.10813e+06			Metabolites
LysoPE(20:5)	75.4309	94.3032	106.367	84.9642	80.2151	13.0812	596968	Lipid	Phospholipid Metabolism	Metabolites
ENSG00000178429.9	75.3549	97.0919	79.5965	129.222	66.5718		22.65			Transcripts
ENSG00000005381.7	75.3368	101.323	105.797	100.513	92.1958		52.45			Transcripts
ENSG00000180284.5	75.251	74.0045	73.4124	94.8616	81.9757		10.5			Transcripts
ENSG00000278709.1	75.2387	63.3662	61.7904	76.6182	69.8658		13.55			Transcripts
C30H48O5	75.2127	70.4144	71.9185	69.0625	76.7331	15.9281	79570			Metabolites
ENSG00000171916.16	75.2099	57.5376	58.4003	71.5529	59.1138		13.9			Transcripts
ENSG00000274979.1	75.1741	64.6381	52.6827	77.104	96.5497		12.85			Transcripts
ENSG00000158966.13	75.1686	65.2138	62.5994	62.7215	56.5031		20.05			Transcripts
ENSG00000285106.1	75.1592	52.9469	83.8106	66.0627	64.9703		72.1			Transcripts
ENSG00000274370.1	75.092	43.1787	63.8802	79.5661	77.7172		21.7			Transcripts
ENSG00000106571.13	75.0901	88.5418	92.9121	113.249	81.5067		5.775			Transcripts
PC(16:0/20:5)	75.0588	80.764	80.018	74.092	77.7903	6.43015	16.7319	PC		Complex lipids
ENSG00000090554.12	75.0498	66.3403	106.795	88.0738	84.6288		36.6			Transcripts
ENSG00000211970.3	75.0487	85.3707	84.6493	91.904	77.2697		12.15			Transcripts
ENSG00000250771.2	75.0243	95.2869	106.621	70.3603	73.9529		28.1175			Transcripts
ENSG00000261692.1	75.0215	52.8178	65.4775	75.9036	75.846		20.85			Transcripts
ENSG00000177409.11	75.0074	45.7719	61.2244	38.4087	40.3437		1335			Transcripts
ENSG00000185198.11	75.0038	79.4732	71.1156	58.4931	68.7437		10.01			Transcripts
C7H12O9S2	75.0021	77.3887	76.0635	77.288	71.0593	14.0045	390670			Metabolites
ENSG00000198223.16	74.9719	85.8263	79.9371	81.2302	92.8289		11.5			Transcripts
APOB	74.9586	76.7855	76.3784	79.8434	71.5844	14.6199	1.2143e+07			Proteins
ENSG00000139044.10	74.9521	104.255	84.8197	85.0539	73.0552		23.9			Transcripts
ENSG00000169855.19	74.9385	79.557	64.5423	76.3548	82.9256		13.65			Transcripts
ENSG00000185291.11	74.9258	82.3079	73.2126	72.1968	91.1772		17.3			Transcripts
C25H38O6	74.9155	114.436	81.8152	67.0651	105.633	7.39363	64474.8			Metabolites
C11H15N3O6	74.9077	89.8648	75.2172	73.6857	58.9174	23.872	140588			Metabolites
ENSG00000211895.5	74.8826	85.1272	81.6038	69.0381	81.1851		501.5			Transcripts
ENSG00000279432.1	74.8742	56.0362	64.1904	55.7804	52.1031		89.1			Transcripts
ENSG00000237280.1	74.8506	59.1349	67.3886	86.2683	91.3216		9.01			Transcripts
TAG54:7-FA22:5	74.8499	78.4473	73.402	76.9703	71.2591	17.1973	0.18235	TAG		Complex lipids
ENSG00000274767.1	74.7863	72.3633	73.6612	80.7539	74.8594		32.6			Transcripts
ENSG00000189068.10	74.7849	90.0207	87.7604	87.659	88.0833		54.8			Transcripts
ENSG00000171659.13	74.7702	60.253	57.4503	74.7922	90.6683		22.65			Transcripts
C26H44O5	74.7297	74.5231	66.3655	62.4224	69.4054	12.4045	126653			Metabolites
ENSG00000219451.3	74.6558	96.5824	64.8321	111.247	56.5282		15.45			Transcripts
ENSG00000260317.1	74.6295	45.454	58.7562	46.3231	50.9072		9.02			Transcripts
ENSG00000200169.1	74.6171	61.4339	52.3271	49.0615	64.0674		201			Transcripts
ENSG00000226383.6	74.5864	75.6296	57.0645	60.5767	75.4232		10.4			Transcripts
ENSG00000196549.10	74.5445	110.591	111.764	145.795	89.6576		26.95			Transcripts
ENSG00000143878.9	74.5274	69.1899	64.3764	53.956	60.3812		1785			Transcripts
ENSG00000171517.5	74.5207	70.11	72.9054	71.1771	70.7175		15.2			Transcripts
TAG50:2-FA14:0	74.5089	73.8208	76.2453	75.6264	70.0359	5.84681	10.2074	TAG		Complex lipids
ENSG00000129422.14	74.4603	84.052	80.0197	67.8673	92.4933		59.8885			Transcripts
ENSG00000233013.10	74.4565	54.6575	69.6933	67.5748	89.7086		20.05			Transcripts
ENSG00000262877.4	74.4401	85.1308	72.1276	71.2665	67.9336		10.1			Transcripts
ENSG00000263813.1	74.4339	63.3279	70.2237	43.7879	62.7681		8.915			Transcripts
ENSG00000179344.16	74.4259	74.625	72.1724	74.9927	75.0785		1935			Transcripts
ENSG00000111788.10	74.4207	85.3872	70.7849	74.3012	70.3673		57.65			Transcripts
ENSG00000133063.15	74.4156	82.5358	71.5318	83.3508	81.4163		12.6			Transcripts
ENSG00000214944.9	74.3858	72.0989	59.0678	60.9803	89.2871		15.85			Transcripts
ENSG00000243264.2	74.381	86.2747	90.4759	73.3929	91.0799		7.275			Transcripts
ENSG00000221676.1	74.3595	89.455	81.0425	61.0126	82.5203		10.35			Transcripts
ENSG00000206052.10	74.3258	91.9003	99.6931	115.908	116.529		18			Transcripts
TAG49:3-FA18:2	74.3083	73.614	76.6555	78.4668	69.2955	6.47243	0.3782	TAG		Complex lipids
ENSG00000143297.18	74.2963	74.3205	79.7885	75.754	77.3298		193.5			Transcripts
ENSG00000211825.1	74.2558	47.1264	60.3534	59.2296	70.3881		9.935			Transcripts
ENSG00000197506.7	74.2479	58.8821	53.4085	63.0686	61.782		9.35			Transcripts
ENSG00000237473.1	74.1602	75.3502	59.3559	72.2691	65.2662		10.55			Transcripts
ENSG00000211640.4	74.1497	92.3474	85.0381	67.3109	94.1168		12.8			Transcripts
ENSG00000137331.11	74.147	78.6086	81.8276	95.1266	76.2163		359			Transcripts
ENSG00000196407.11	74.1299	70.8558	79.7142	87.6335	68.946		14.6			Transcripts
ENSG00000167123.18	74.1108	73.4062	76.6688	65.4269	69.7907		22.75			Transcripts
Chenodeoxycholic Acid(1)	74.108	78.8492	96.989	80.7421	101.232	8.84134	906845	Lipid	Primary Bile Acid Metabolism	Metabolites
ENSG00000189223.14	74.0606	80.3126	76.119	79.4171	78.2152		204			Transcripts
C10H16N2O2	74.0593	55.2506	49.7605	45.8198	48.9781	8.22098	284125			Metabolites
PF4.CXCL4	74.0459	81.9869	82.3812	92.3504	45.481	9.00246	66.4465			Targ. Proteins
ENSG00000211801.3	74.0359	104.01	109.887	86.5666	57.8796		31.85			Transcripts
ENSG00000241560.5	74.0044	77.3987	64.9773	60.1606	74.6725		8.74			Transcripts
ENSG00000109089.7	73.9887	78.4097	89.6024	106.945	106.481		9.73			Transcripts
ENSG00000225756.1	73.977	80.9951	92.6827	72.3464	83.0921		19			Transcripts
ENSG00000255374.3	73.9631	78.4882	72.7163	71.0541	69.8464		14.6			Transcripts
ENSG00000164056.10	73.9399	53.2265	53.7671	51.2075	48.1216		44.078			Transcripts
ENSG00000181458.10	73.9011	67.554	74.9033	72.9111	77.1476		18.6			Transcripts
ENSG00000179029.14	73.8717	59.1311	54.709	45.1346	51.264		271.5			Transcripts
TAG50:2-FA18:1	73.8717	74.6603	77.4123	76.5143	70.7804	5.92509	41.6672	TAG		Complex lipids
ENSG00000151929.9	73.856	29.4927	28.1834	26.1842	24.6972		160			Transcripts
ENSG00000126803.9	73.8388	67.3397	59.4589	67.8781	56.8903		10.35			Transcripts
C16H16N2O4(1)	73.6933	49.4503	53.3336	59.6137	64.6265	7.52155	1.1291e+06			Metabolites
DAG(16:0/18:1)	73.6533	72.6042	70.4562	70.9553	73.0851	6.99267	3.15315	DAG		Complex lipids
ENSG00000227550.2	73.6513	90.1906	91.8719	98.8564	88.4381		9.815			Transcripts
ENSG00000279141.3	73.6439	61.8961	61.3818	64.6909	60.9266		7.31			Transcripts
ENSG00000243566.6	73.5886	60.2914	80.6971	77.4142	71.4183		10.04			Transcripts
ENSG00000239149.1	73.5634	65.5612	77.7053	76.1225	72.4018		11.35			Transcripts
TAG52:2-FA18:0	73.5305	72.1089	74.892	76.8695	71.3937	6.01857	10.114	TAG		Complex lipids
ENSG00000272092.1	73.4668	57.9704	56.4974	55.6486	64.9744		18.85			Transcripts
ENSG00000236946.2	73.4567	69.7446	71.4359	65.8996	77.7687		19.65			Transcripts
ENSG00000280121.1	73.4487	60.3683	77.9937	98.2896	64.1917		8.845			Transcripts
C11H14O4(1)	73.4372	74.9104	73.7507	64.2409	76.2941	5.71285	22922.8			Metabolites
ENSG00000254760.1	73.4328	59.3116	74.2445	99.8725	59.9578		10.1			Transcripts
ENSG00000273824.1	73.3938	82.9378	97.22	61.6513	84.0678		20.35			Transcripts
ENSG00000230397.1	73.3888	79.4649	75.1548	67.4086	66.5608		14.9			Transcripts
ENSG00000253368.3	73.3713	67.0026	63.3262	69.3627	71.0206		13			Transcripts
C4:0,OH AC (Hydroxybutyrylcarnitine)	73.3683	59.0167	57.7921	79.2402	78.9887	10.6399	614498	Lipid	Acylcarnitines	Metabolites
Dihydroxybenzoic acid	73.3533	64.4284	63.3849	73.1966	62.4089	9.5	73803.9	Xenobiotics	Benzoate Metabolism	Metabolites
ENSG00000121653.11	73.3306	70.0008	74.8464	79.1245	71.3438		37.25			Transcripts
ENSG00000160789.19	73.3166	63.7408	86.0892	70.7524	59.2416		1220			Transcripts
ENSG00000102934.9	73.2755	73.8909	67.0683	74.3081	69.0978		10.6			Transcripts
ENSG00000159023.20	73.2616	15.1048	32.4315	58.1609	31.8004		5005			Transcripts
ENSG00000182162.10_PAR_Y	73.2472	74.6991	85.1583	78.2064	78.3292		38			Transcripts
ENSG00000205746.9	73.2389	68.4484	66.0658	76.7596	78.0092		65.95			Transcripts
ENSG00000168874.12	73.2129	65.2952	68.0609	73.7174	71.5761		22.65			Transcripts
ENSG00000100450.12	73.2019	50.0178	68.1184	69.9157	76.6067		638.5			Transcripts
ENSG00000166171.12	73.1966	39.2285	50.1949	62.7653	38.9891		19.5			Transcripts
ENSG00000139289.13	73.1792	52.1212	59.7311	52.2955	50.7338		123.5			Transcripts
ENSG00000277117.4	73.1046	60.7833	77.3375	82.5545	88.9517		13.1			Transcripts
ENSG00000248568.1	73.0949	69.5641	65.5167	79.7835	70.1318		11			Transcripts
ADIPOQ	73.0924	69.8631	81.8727	80.2097	69.8822	7.59434	104732			Proteins
C29H41N7O5(1)	73.0592	84.9168	71.0623	76.8245	85.5445	23.698	150358			Metabolites
ENSG00000222009.8	72.9993	49.2089	73.0803	77.2136	74.8402		146			Transcripts
ENSG00000142621.19	72.9311	105.037	123.763	112.406	83.8784		9.19			Transcripts
TAG58:7-FA18:0	72.8913	75.0535	68.8307	73.8877	70.202	11.2803	0.25065	TAG		Complex lipids
TAG50:3-FA16:0	72.8877	75.0022	77.5849	78.5142	70.4141	6.45092	14.1038	TAG		Complex lipids
ENSG00000211653.2	72.8816	87.6802	62.8625	59.0993	67.403		30.75			Transcripts
TAG47:1-FA16:1	72.8509	74.1997	80.8522	71.5784	65.7289	11.4428	0.30305	TAG		Complex lipids
C16H15NO5	72.8486	61.1848	45.5281	65.6951	67.7123	15.5322	281008			Metabolites
dPAPP.A	72.8173	35.9096	45.272	56.4225	64.6438	29.4138	69.2181			Targ. Proteins
ENSG00000054356.13	72.8173	70.4575	69.7277	97.7888	80.361		11.05			Transcripts
ENSG00000237973.1	72.7986	66.1644	75.5771	85.1003	74.6931		247			Transcripts
ENSG00000264757.1	72.7864	50.3733	62.7464	77.7029	82.1496		20.7			Transcripts
ENSG00000101335.9	72.7743	87.5416	76.4042	125.336	87.1634		219			Transcripts
ENSG00000152932.7	72.7478	57.7731	91.6123	97.506	68.0521		9.15			Transcripts
ENSG00000110944.8	72.7375	44.2773	49.9429	51.2324	45.8515		38.2			Transcripts
ENSG00000180914.10	72.7153	59.8331	70.1762	98.8418	67.6363		44.3			Transcripts
TAG58:3-FA18:1	72.6794	64.5619	60.7261	63.7697	58.7957	7.0508	0.13735	TAG		Complex lipids
ENSG00000176890.15	72.6456	63.8747	74.3887	75.6824	61.8668		18.25			Transcripts
PC(18:0/20:5)	72.614	76.8325	78.3134	68.6174	71.7843	11.6022	9.4793	PC		Complex lipids
ENSG00000279108.1	72.5717	60.058	54.2728	76.7105	64.9444		7.545			Transcripts
ENSG00000151014.5	72.5689	63.736	67.6893	74.6001	61.1049		123.5			Transcripts
ENSG00000271938.1	72.5497	49.5112	44.1151	54.6552	54.0933		21.85			Transcripts
ENSG00000244198.5	72.5463	75.413	71.3619	72.9187	73.6286		9.765			Transcripts
ENSG00000169508.6	72.5283	59.6258	48.8588	45.3567	50.67		1375			Transcripts
ENSG00000266378.1	72.4779	67.5183	53.7361	63.4804	69.2333		11.6			Transcripts
ENSG00000249212.1	72.4769	52.0006	57.7002	57.2943	60.0519		9.29			Transcripts
ENSG00000213846.5	72.4472	50.8022	57.4756	74.4854	68.4632		12.15			Transcripts
ENSG00000241755.1	72.4318	83.6412	85.7928	72.0537	76.2693		20			Transcripts
ENSG00000284977.1	72.4057	71.1988	48.8296	61.7274	55.5375		20.8			Transcripts
ENSG00000111641.11	72.3623	52.1676	61.4071	80.8847	89.6137		11.2			Transcripts
ENSG00000176681.14	72.3345	58.797	68.211	76.9331	82.1624		40.1986			Transcripts
ENSG00000242692.1	72.2954	76.9789	78.7313	81.493	65.195		11.4			Transcripts
ENSG00000261560.1	72.2954	55.8529	72.9209	79.8318	74.4548		32.8			Transcripts
DBH	72.29	71.3864	77.0212	70.8498	67.8336	37.0247	91687			Proteins
C27H44O2	72.2633	79.3404	65.7023	59.7724	74.683	15.1812	101522			Metabolites
ENSG00000253819.1	72.2117	85.4362	88.8061	111.866	93.7177		35.2			Transcripts
ENSG00000103184.11	72.1715	75.5666	74.5739	134.694	85.695		134.5			Transcripts
ENSG00000170390.15	72.1464	78.0427	79.061	81.5632	77.2216		14.65			Transcripts
TAG54:7-FA18:2	72.1383	53.272	70.3861	69.1296	63.6413	7.49949	2.52445	TAG		Complex lipids
ENSG00000164850.14	72.1357	67.5089	62.291	55.3397	62.9755		12.1			Transcripts
ENSG00000173535.14	72.1162	126.226	142.734	151.022	114.286		33.7			Transcripts
ENSG00000179593.15	72.1117	66.7743	75.686	60.9362	64.1849		10.38			Transcripts
ENSG00000114698.14	72.0974	63.03	83.8497	106.5	89.5902		8.17			Transcripts
ENSG00000259205.2	72.0891	86.9844	94.5227	105.492	101.465		18.4			Transcripts
TAG52:3-FA14:0	72.0524	74.159	76.9487	72.1469	70.2153	6.37054	0.19045	TAG		Complex lipids
ENSG00000132510.10	72.0275	49.5531	76.0173	80.5748	82.6244		1145			Transcripts
ENSG00000211890.4	72.0214	87.7552	84.4005	68.414	87.8145		155.5			Transcripts
ENSG00000067646.11	72.0113	89.6707	84.2109	76.8917	86.0381		591			Transcripts
C34H56O8	72.0019	76.8395	63.7096	72.0804	84.5546	16.4897	246143			Metabolites
ENSG00000211893.4	71.9657	73.7998	78.1002	71.273	71.838		257.5			Transcripts
TAG50:5-FA18:3	71.9636	75.8458	79.3201	76.8441	71.946	7.35223	0.52495	TAG		Complex lipids
TAG51:3-FA17:0	71.962	73.7349	77.9135	74.6194	68.5608	7.40617	0.28355	TAG		Complex lipids
ENSG00000256006.1	71.9275	58.2699	72.9282	74.2042	63.5687		9.065			Transcripts
ENSG00000109339.21	71.8936	75.5754	103.174	104.019	93.5752		15.95			Transcripts
C7H10N2O3	71.8715	76.3817	73.2336	73.0489	65.3208	8.36724	2.02767e+06			Metabolites
ENSG00000267174.5	71.8543	54.4266	59.4932	64.964	57.3138		14.95			Transcripts
ENSG00000268758.7	71.8447	83.2403	69.1733	63.041	72.7476		129.5			Transcripts
TAG55:2-FA18:1	71.819	64.6019	61.4755	58.6864	57.4442	6.96813	0.3965	TAG		Complex lipids
ENSG00000240563.1	71.8046	72.0974	67.7829	71.4856	85.6804		8.42525			Transcripts
C29H48O3	71.7885	76.9445	113.986	74.4007	82.0029	16.6271	345190			Metabolites
ENSG00000199377.1	71.7701	63.2772	60.4662	45.5035	70.6685		171			Transcripts
ENSG00000075213.10	71.7205	58.8984	56.0603	73.9403	73.2908		11.4			Transcripts
ENSG00000211935.3	71.698	84.1111	83.1748	71.547	80.5999		20			Transcripts
ENSG00000264745.1	71.6975	74.7686	59.3237	62.6737	66.7419		8.03			Transcripts
ENSG00000235288.3	71.6872	66.9253	67.5203	71.435	76.1528		12.2			Transcripts
ENSG00000119698.11	71.6846	67.2534	89.0746	65.058	59.2091		9.235			Transcripts
ENSG00000092758.16	71.6745	51.579	71.365	59.5249	76.3298		11.05			Transcripts
ENSG00000274615.1	71.672	68.6476	71.8364	67.2033	65.5354		17.95			Transcripts
ENSG00000240535.8	71.6533	45.4223	40.663	49.0996	60.4727		7.31			Transcripts
ENSG00000266127.1	71.6249	68.331	54.6395	59.7763	60.8029		14.95			Transcripts
ENSG00000126266.3	71.6139	71.7206	99.5642	80.5634	73.927		14.3			Transcripts
ENSG00000262074.6	71.6103	72.8577	77.5585	72.8169	80.7207		587			Transcripts
ENSG00000244682.7	71.6046	50.0834	58.8365	56.2788	58.3153		428			Transcripts
ENSG00000283403.1	71.5977	69.66	82.7896	83.9204	61.8548		14.4846			Transcripts
TAG50:5-FA18:2	71.5395	69.059	75.6088	73.7675	67.3574	8.73994	0.52975	TAG		Complex lipids
ENSG00000231475.3	71.5118	64.0702	48.9025	72.6285	53.1673		17.7			Transcripts
ENSG00000207493.1	71.4354	78.9534	72.046	57.6314	72.8013		15.4			Transcripts
ENSG00000217027.1	71.4152	90.8307	82.615	64.9902	76.0801		10.55			Transcripts
TAG56:2-FA20:0	71.3998	62.8316	58.192	57.9651	59.1713	6.54782	0.3276	TAG		Complex lipids
ENSG00000214401.4	71.3797	69.2303	75.392	79.0364	76.6418		27.55			Transcripts
ENSG00000133216.16	71.3548	83.6875	67.5625	80.4218	82.5427		59.45			Transcripts
ENSG00000251230.5	71.3127	69.6844	80.281	85.2524	74.9559		10.45			Transcripts
Theobromine	71.2842	77.3064	80.193	77.6587	77.7537	9.2731	1.50307e+06	Xenobiotics	Xanthine Metabolism	Metabolites
ENSG00000167513.8	71.2743	85.2954	70.2815	42.5928	45.4962		11.3			Transcripts
VEGFD	71.2595	56.941	61.4871	53.7045	69.6634	24.746	160.258			Targ. Proteins
TAG56:2-FA16:0	71.2564	67.6478	71.7474	69.7172	67.9612	7.56255	0.14965	TAG		Complex lipids
ENSG00000142494.13	71.2516	60.1628	62.3847	56.0487	61.2564		11.15			Transcripts
C14:0,DC FA(1) (Tetradecanedicarboxylic acid)	71.2294	69.1088	64.1222	65.6038	66.9177	8.77398	264631	Lipid	Fatty Acid, Dicarboxylate	Metabolites
ENSG00000227630.3	71.2005	69.2082	67.872	62.6576	84.928		15.65			Transcripts
Hexose(2)	71.1664	137.416	140.572	134.874	125.956	5.91577	1.57636e+06	Carbohydrate	Glycolysis, Gluconeogenesis, and Pyruvate Metabolism	Metabolites
ENSG00000203797.9	71.1375	51.9289	76.947	61.5168	55.5736		12.85			Transcripts
ENSG00000211943.2	71.0881	73.6597	73.7711	67.377	85.8372		35.55			Transcripts
ENSG00000279594.1	71.088	44.7294	60.5643	58.331	66.591		6.32			Transcripts
ENSG00000169184.5	71.0532	89.0052	112.25	92.261	99.0496		24.85			Transcripts
CE(12:0)	71.0459	74.8163	61.6756	74.9736	79.3974	11.0221	0.4931	CE		Complex lipids
ENSG00000039560.13	71.0281	79.4971	72.7187	76.0353	48.647		7.405			Transcripts
ENSG00000262202.4	71.008	72.2623	82.3526	68.7986	77.307		255.5			Transcripts
ENSG00000264635.1	70.9969	47.3432	64.7811	67.5744	67.0628		13.95			Transcripts
ENSG00000013561.17	70.9889	18.6171	28.0531	34.7401	23.4167		321			Transcripts
ENSG00000260412.1	70.9652	67.8082	67.2287	62.7169	76.3579		6.42			Transcripts
ENSG00000279573.1	70.9404	60.1962	75.4749	77.1405	62.9341		9.77			Transcripts
ENSG00000131711.14	70.9303	73.7497	80.9473	133.64	85.1827		22.3			Transcripts
ENSG00000061656.9	70.9269	58.3059	65.2928	68.9822	61.1722		39.15			Transcripts
ENSG00000171798.17	70.8806	57.3185	57.4703	62.5545	65.7647		55.135			Transcripts
ENSG00000211714.3	70.805	87.1517	97.9285	76.5537	67.2031		21.75			Transcripts
C10H20N2O6(2)	70.7071	95.842	72.7046	86.2126	81.7623	9.65661	514434			Metabolites
TAG53:5-FA20:4	70.6891	66.6105	67.7092	66.0348	60.8185	9.08976	0.20415	TAG		Complex lipids
ENSG00000148143.12	70.6809	72.5023	89.7912	65.1113	90.1903		11.8			Transcripts
ENSG00000106565.17	70.6466	73.8508	89.9166	79.0077	75.9394		448			Transcripts
ENSG00000087237.10	70.6002	75.5208	85.1929	92.9754	82.8214		16.35			Transcripts
ENSG00000163751.3	70.5975	75.1074	94.9531	94.1513	67.9746		9.42			Transcripts
ENSG00000169715.14	70.5917	64.9571	59.9175	54.7101	49.9895		9.94			Transcripts
ENSG00000039068.18	70.5687	58.4439	54.6263	56.3701	62.5793		14.55			Transcripts
ENSG00000236375.3	70.5632	90.9126	63.4729	78.6812	76.7702		7.12			Transcripts
ENSG00000239736.2	70.5093	75.4788	74.5469	73.6955	59.6893		11.85			Transcripts
ENSG00000280670.2	70.4797	70.5806	77.0199	70.6863	84.1815		26.05			Transcripts
ENSG00000260528.4	70.4631	53.0029	69.6556	87.0807	79.1017		142			Transcripts
C22H24N2O9	70.3552	61.4515	72.2353	100.022	65.2407	13.9988	275930			Metabolites
ENSG00000172159.15	70.3496	49.782	60.6771	54.7559	49.9227		371			Transcripts
ENSG00000181788.3	70.2765	20.6959	31.8267	63.032	31.2309		719			Transcripts
ENSG00000282988.1	70.269	72.2251	62.0304	70.597	58.7007		11.35			Transcripts
N-(1-Deoxy-1-fructosyl)tyrosine	70.2641	80.7286	79.6375	88.355	87.3273	10.1103	621120	Amino Acid	Tyrosine Metabolism	Metabolites
ENSG00000138670.17	70.2544	67.3096	65.7234	60.131	48.9876		1395			Transcripts
ENSG00000184106.8	70.2473	65.9961	65.7696	73.3996	77.0416		7.6			Transcripts
ENSG00000240731.1	70.2221	58.4317	60.8259	74.9514	73.7475		15.4			Transcripts
ENSG00000112137.17	70.201	54.6305	46.278	55.551	49.5627		284			Transcripts
ENSG00000112149.9	70.2007	54.8481	58.3239	60.1823	57.5009		1620			Transcripts
ENSG00000278985.1	70.183	61.2998	54.419	52.8393	76.6738		19.6			Transcripts
ENSG00000079215.13	70.1824	60.7686	66.4642	66.1969	62.5625		12.4			Transcripts
ENSG00000167210.17	70.1813	72.9236	64.5269	65.6296	66.6981		67.1			Transcripts
ENSG00000207005.1	70.1464	53.9355	58.7403	60.8299	53.5		28.4			Transcripts
TAG50:5-FA16:1	70.1452	77.0624	77.4956	72.4251	67.8656	7.5646	0.26815	TAG		Complex lipids
ENSG00000206585.1	70.1297	56.7372	56.9594	54.7496	58.3002		34.6			Transcripts
C18H29O15	70.1163	53.9668	75.9564	84.2819	66.0099	17.6075	1.2564e+06			Metabolites
ENSG00000226659.1	70.0647	62.9928	61.6293	62.9226	57.0615		9.875			Transcripts
ENSG00000231369.1	70.0473	55.7851	83.9372	74.7105	64.2821		9.975			Transcripts
ENSG00000225345.3	70.041	62.2737	67.7409	73.4422	72.858		21.7			Transcripts
ENSG00000180447.6	69.9828	68.404	71.2167	79.0486	59.163		6.765			Transcripts
ENSG00000223551.1	69.9763	67.2209	61.9118	50.3369	53.8302		20.15			Transcripts
APOC4	69.9581	65.8801	68.1805	71.3098	62.5674	8.22002	163134			Proteins
TAG50:4-FA18:3	69.9425	75.7905	76.652	73.4215	68.182	5.59513	2.12565	TAG		Complex lipids
ENSG00000185442.12	69.9283	61.1645	86.7657	40.3516	53.1466		17.65			Transcripts
ENSG00000213221.4	69.9147	61.8574	59.9181	45.6511	51.1171		6.985			Transcripts
ENSG00000237788.1	69.9032	52.7272	80.9277	87.4713	81.3117		52.4			Transcripts
ENSG00000158747.14	69.8789	64.4624	65.3472	60.1446	54.8931		33.4			Transcripts
ENSG00000233954.6	69.8721	86.619	81.6815	81.554	76.605		49.5			Transcripts
ENSG00000213949.8	69.8523	97.608	90.7411	76.3346	58.172		87.2			Transcripts
p-Cresol sulfate	69.7976	72.5205	74.4472	73.6111	69.485	5.88651	2.20465e+07	Amino Acid	Tyrosine Metabolism	Metabolites
ENSG00000260417.1	69.7927	43.9892	64.8103	66.5015	60.4032		51.1			Transcripts
ENSG00000262402.1	69.73	59.4659	57.0178	67.1962	86.2082		9.54112			Transcripts
ENSG00000213860.4	69.7277	74.0446	55.1221	70.654	67.1936		14.25			Transcripts
ENSG00000111206.12	69.7213	72.6673	60.3233	64.7961	69.695		10.45			Transcripts
TAG50:4-FA14:0	69.715	66.2074	73.3005	72.143	66.882	6.50423	2.81925	TAG		Complex lipids
ENSG00000257169.1	69.7138	50.3874	59.3835	62.3352	65.3362		29.4			Transcripts
TAG50:3-FA14:1	69.6936	67.5112	68.5222	65.6556	61.2177	6.92304	0.58765	TAG		Complex lipids
ENSG00000228140.1	69.6526	44.5365	52.9906	52.827	57.5371		53.35			Transcripts
ENSG00000252021.1	69.6407	69.7719	66.5103	77.6929	68.6283		6.85			Transcripts
ENSG00000109956.12	69.6337	50.6935	61.4821	57.1155	66.6721		112			Transcripts
TAG53:2-FA18:1	69.6239	68.0992	69.8728	70.8101	66.7357	5.93059	5.8762	TAG		Complex lipids
IGHV3-23	69.6023	61.1032	78.2376	60.7839	66.3965	11.9492	604452			Proteins
ENSG00000175931.12	69.5955	21.1776	34.0837	75.1915	54.2773		640			Transcripts
ENSG00000177173.5	69.5672	71.557	65.5518	77.8427	60.0698		43.75			Transcripts
ENSG00000183604.14	69.5451	68.4433	82.4964	83.6741	67.1861		190.5			Transcripts
Tetrahydrocortisone	69.5371	36.0746	46.2016	63.1645	65.2377	27.8329	68042.8	Lipid	Corticosteroids	Metabolites
TAG54:8-FA18:2	69.5252	65.2181	69.9905	68.9707	61.9708	11.6759	0.24305	TAG		Complex lipids
ENSG00000225541.1	69.518	64.8336	76.0675	88.6962	69.3761		11.35			Transcripts
C14H23N3O10	69.4858	91.1431	90.187	70.0031	78.5245	8.56356	320419			Metabolites
ENSG00000196368.4	69.4804	43.7701	55.1796	57.4661	64.6571		8.855			Transcripts
TAG55:1-FA18:1	69.4781	68.6817	64.213	65.3783	63.3964	7.2081	0.44325	TAG		Complex lipids
ENSG00000132170.20	69.4515	73.0624	70.2527	70.3167	63.9649		8.15			Transcripts
IGLV3-21_1	69.4392	109.255	67.1644	78.1924	82.3588	31.9932	43956.2			Proteins
ENSG00000099377.13	69.4109	48.1644	52.4615	68.9554	55.3291		10.05			Transcripts
ENSG00000259158.3	69.3815	60.4814	55.7905	75.4871	62.1045		9.28			Transcripts
ENSG00000134824.13	69.3746	66.6826	66.7455	73.4764	77.2109		183			Transcripts
ENSG00000211817.2	69.3656	127.789	100.749	72.3798	51.0312		17.25			Transcripts
ENSG00000130649.9	69.3537	49.5572	40.7985	74.6425	51.4732		9.59			Transcripts
ENSG00000273018.6	69.3294	60.2775	61.4638	56.429	66.5818		42.9			Transcripts
C20H12N4O7	69.2932	66.4555	68.8622	91.736	70.8642	9.16743	168400			Metabolites
ENSG00000232626.3	69.2804	63.8958	64.1357	61.8402	57.6296		10.85			Transcripts
ENSG00000243238.1	69.2369	95.1432	79.3534	65.7183	89.489		13.4087			Transcripts
ENSG00000242622.1	69.2346	44.1147	45.5445	35.6614	40.6297		20.4			Transcripts
ENSG00000282508.1	69.2328	75.4448	78.1169	82.8672	90.3181		48.65			Transcripts
TAG54:7-FA18:3	69.2221	52.3201	67.8265	65.5208	61.1467	7.88843	1.6104	TAG		Complex lipids
ENSG00000253981.5	69.2165	95.704	123.88	93.8009	85.8054		6.87			Transcripts
ENSG00000182782.7	69.2019	60.4406	61.0613	75.2001	77.3596		93.1			Transcripts
IGHV4-34	69.1909	80.0174	38.6046	37.918	34.3491	15.4091	84969.6			Proteins
C26H46O5	69.1892	64.4141	53.6972	52.3331	55.2487	10.3355	450790			Metabolites
ENSG00000127329.15	69.1882	56.1223	65.2241	54.4831	68.0147		13.4			Transcripts
TAG56:4-FA22:4	69.1823	75.9517	73.6986	74.6776	71.0979	12.6321	0.1278	TAG		Complex lipids
TAG58:10-FA18:2	69.1806	66.891	62.8741	67.0935	63.4968	11.2387	0.23215	TAG		Complex lipids
ENSG00000166342.18	69.1734	89.4465	116.862	75.1044	63.8699		17.3			Transcripts
ENSG00000211829.9	69.1508	47.1356	59.7366	64.1102	56.3895		353			Transcripts
ENSG00000185829.17	69.1084	83.8879	71.7789	93.4263	82.7146		29.6			Transcripts
ENSG00000235665.5	69.0888	72.1715	76.0805	77.0105	76.4999		11.5			Transcripts
ENSG00000204632.11	69.0872	67.7209	74.0556	66.5266	90.1075		16.65			Transcripts
ENSG00000279801.1	69.046	80.2918	64.4647	60.7687	56.8413		31.7			Transcripts
ENSG00000158113.12	69.0432	49.7145	64.7856	70.8919	65.0553		8.295			Transcripts
ENSG00000162745.10	69.0402	58.6838	74.9737	78.4211	68.1739		8.285			Transcripts
ENSG00000229622.1	69.0365	57.3709	57.1695	60.7878	52.5345		20.3			Transcripts
ENSG00000201367.1	69.0199	73.1533	58.9007	83.1915	74.4131		18.45			Transcripts
TAG56:8-FA22:5	69.0075	65.6756	63.9923	68.5295	61.6005	15.1196	0.3756	TAG		Complex lipids
ENSG00000148346.11	68.9877	86.9028	76.4271	73.3448	66.8169		118			Transcripts
ENSG00000230006.7	68.9829	83.0764	84.7612	78.8566	56.5836		124.5			Transcripts
ENSG00000183780.12	68.9794	62.4399	69.4951	48.1374	70.4207		8.73525			Transcripts
ENSG00000261270.1	68.9735	38.7613	45.6637	53.2066	56.3646		43.85			Transcripts
ENSG00000241860.6	68.9706	71.1364	66.7009	69.1075	67.6209		19			Transcripts
ENSG00000244575.3	68.9432	78.9887	72.9042	67.1019	69.495		17.7			Transcripts
ENSG00000197353.3	68.9135	74.5276	58.7374	52.0797	66.8974		16.45			Transcripts
ENSG00000253305.2	68.899	75.8228	70.6328	72.0619	56.2986		14.65			Transcripts
ENSG00000113389.15	68.8988	67.2567	60.2324	55.7966	62.81		10.4			Transcripts
ENSG00000259820.1	68.8843	47.0529	49.0992	41.7827	44.5696		28.05			Transcripts
ENSG00000100473.16	68.8824	58.3327	56.6167	63.7314	70.4509		27.25			Transcripts
C15H16N2O2	68.8691	54.6579	75.5408	83.1393	66.5602	7.36426	717824			Metabolites
ENSG00000267257.1	68.8517	59.2803	59.1605	75.9778	72.9078		12.45			Transcripts
ENSG00000178184.15	68.841	81.7951	77.6862	84.1142	82.329		10.23			Transcripts
ENSG00000211662.2	68.8189	94.5188	81.8858	79.3451	91.7204		35.3728			Transcripts
ENSG00000260318.1	68.814	58.6877	62.5058	65.7912	85.9694		14.55			Transcripts
ENSG00000134765.9	68.8132	79.6068	80.6142	77.8876	70.1785		83.1			Transcripts
ENSG00000222162.1	68.8106	65.3642	60.298	69.3481	48.9561		10.25			Transcripts
IP10	68.7942	57.0226	54.6832	56.8396	46.5035	31.1724	643.184			Targ. Proteins
TAG53:2-FA17:0	68.7888	67.6125	69.5361	69.8036	66.3768	6.20562	3.1404	TAG		Complex lipids
ENSG00000228097.1	68.7778	59.7259	55.0188	60.5033	60.9456		11.9			Transcripts
ENSG00000022556.15	68.7478	50.6593	58.5565	55.63	58.8821		60.45			Transcripts
ENSG00000277590.1	68.7322	64.2272	75.8104	72.1202	68.3301		11.15			Transcripts
ENSG00000229917.2	68.707	70.6666	59.7584	68.9955	56.6151		10.865			Transcripts
ENSG00000214093.3	68.7042	67.2635	63.8264	69.434	75.8868		12.55			Transcripts
C20H32O9	68.6926	69.3412	68.2713	74.5388	76.5286	9.60344	112007			Metabolites
ENSG00000211652.2	68.6764	89.7176	77.0562	59.1514	76.915		11.5			Transcripts
TAG56:8-FA18:1	68.6757	69.4469	63.5201	65.6412	65.4892	7.01191	0.53075	TAG		Complex lipids
ENSG00000156395.12	68.675	84.4197	74.9598	69.9067	70.1185		37.8			Transcripts
ENSG00000230562.3	68.6634	66.7416	74.9689	63.7413	63.0195		39.7			Transcripts
ENSG00000112139.14	68.6589	72.2529	70.6047	78.7776	73.394		129.5			Transcripts
ENSG00000265195.1	68.6521	73.0621	58.3505	68.0688	66.3518		9.875			Transcripts
ENSG00000211881.1	68.6303	72.0954	51.5588	67.125	63.7699		11.85			Transcripts
ENSG00000100003.17	68.6178	64.315	89.0223	66.2453	49.7483		74.05			Transcripts
TAG50:3-FA16:1	68.615	71.5858	73.9089	72.9189	66.1834	6.0078	13.8383	TAG		Complex lipids
ENSG00000234709.2	68.5621	111.25	87.604	66.295	66.0821		7.61			Transcripts
ENSG00000119411.10	68.5503	56.4744	57.168	68.9148	70.4823		6.91			Transcripts
ENSG00000174871.10	68.55	57.5722	66.0269	85.4941	87.0104		8.81			Transcripts
ENSG00000186235.10	68.5458	75.9177	82.0045	76.3857	71.1889		11.9			Transcripts
ENSG00000115602.16	68.5427	74.624	80.5874	77.4167	81.6534		20.35			Transcripts
ENSG00000188681.11	68.5344	71.2703	60.2169	71.8434	77.8361		12			Transcripts
ENSG00000258872.2	68.5247	53.6443	48.6895	59.3997	60.1756		41.5			Transcripts
ENSG00000130830.14	68.5234	38.4691	50.1498	69.9587	43.5433		1360			Transcripts
C12H20N2O9	68.5183	82.1245	70.1592	76.3942	69.0952	9.92259	38517.5			Metabolites
ENSG00000167100.14	68.516	79.3547	81.5223	131.245	86.6258		35.6			Transcripts
ENSG00000174844.14	68.4636	74.5204	74.5853	80.9682	74.4083		16.15			Transcripts
ENSG00000232036.2	68.4419	57.7517	72.7614	67.029	76.3977		10.04			Transcripts
Oxindole	68.4257	66.6999	76.4318	71.3261	65.3687	15.0148	230017	Xenobiotics	Food Component/Plant	Metabolites
ENSG00000228651.1	68.4182	85.8095	60.7161	75.9578	63.6198		8.435			Transcripts
ENSG00000211851.1	68.3994	57.1852	60.859	48.7875	62.2942		13.15			Transcripts
ENSG00000258469.1	68.3993	63.3786	65.8285	78.6484	70.8031		29.9			Transcripts
ENSG00000072195.14	68.3836	93.6046	79.4804	74.1778	72.1037		30.45			Transcripts
ENSG00000145428.14	68.3692	74.4294	63.5635	61.0225	55.2816		24.8			Transcripts
TAG54:6-FA16:0	68.3589	69.6684	73.1875	72.9505	65.8801	7.06836	2.2922	TAG		Complex lipids
ENSG00000101782.14	68.3541	17.8624	32.7999	53.2127	31.8447		2440			Transcripts
ENSG00000251194.2	68.3532	54.5618	60.6083	53.1374	52.8366		69.4			Transcripts
ENSG00000254048.1	68.3443	71.7002	64.9364	57.4942	67.2508		6.64			Transcripts
DAG(14:0/18:2)	68.3218	76.4182	75.2706	69.9674	64.4671	9.1528	0.15295	DAG		Complex lipids
NPHP3	68.321	69.3362	77.0992	80.867	76.5755	15.6574	22554			Proteins
ENSG00000118515.11	68.3157	59.1509	48.2578	56.2763	54.5061		1570			Transcripts
ENSG00000186281.12	68.2903	69.9323	61.7894	64.2463	63.4961		25.45			Transcripts
ENSG00000266907.1	68.2885	67.7603	62.7355	78.3042	61.1863		9.79			Transcripts
ENSG00000235917.1	68.2885	51.3151	54.4013	67.0865	54.6967		12.85			Transcripts
ENSG00000022840.15	68.2752	16.0641	30.6748	71.1093	42.6892		1735			Transcripts
ENSG00000199568.1	68.2725	56.3806	60.5717	65.5467	66.7253		242			Transcripts
ENSG00000233609.3	68.2672	54.0071	68.259	69.7847	68.5561		19.85			Transcripts
ENSG00000240036.4	68.2635	101.084	77.1933	74.7838	58.7726		10.7			Transcripts
ENSG00000214652.5	68.2607	51.6889	54.4528	54.8723	58.0097		11.2			Transcripts
ENSG00000271447.5	68.2188	78.8702	66.9129	62.4325	55.8316		28.35			Transcripts
ENSG00000173114.12	68.1808	65.8976	74.7528	60.8863	59.3121		174.336			Transcripts
ENSG00000254750.1	68.1769	67.6972	62.3314	61.1352	50.4313		11.25			Transcripts
ENSG00000163701.18	68.169	73.7955	58.7273	68.0928	67.9627		8.45			Transcripts
ENSG00000197140.14	68.1668	68.807	64.3632	64.9486	75.6326		17.35			Transcripts
ENSG00000169093.15_PAR_Y	68.1137	63.6808	66.0199	68.9327	57.5808		13.3			Transcripts
ENSG00000196169.14	68.0991	66.6914	68.1662	67.2083	67.626		28.9			Transcripts
ENSG00000273449.1	68.076	57.6107	79.2667	65.8418	64.59		7.595			Transcripts
ENSG00000283199.2	68.0403	94.7203	77.1726	88.0167	123.952		65.35			Transcripts
ENSG00000224315.2	68.0316	83.658	57.6246	74.6159	89.775		8.665			Transcripts
ENSG00000276758.1	68.0268	61.7444	53.99	67.2151	61.2293		14.2			Transcripts
ENSG00000139567.12	68.0026	52.7434	46.9668	55.7936	60.5276		11.65			Transcripts
ENSG00000253250.2	67.9827	53.4019	55.7373	48.2237	46.6932		8.04			Transcripts
ENSG00000236320.3	67.9687	59.3527	65.537	78.6474	66.7043		179			Transcripts
ENSG00000215630.6	67.9679	56.6498	53.5055	58.9459	69.4233		37.85			Transcripts
ENSG00000118503.14	67.9279	59.0526	55.8819	57.9062	61.275		17900			Transcripts
ENSG00000270072.1	67.8709	54.1538	54.849	85.8318	68.3721		17.25			Transcripts
ENSG00000214776.12	67.8484	66.3092	69.2032	67.5053	69.9546		33.45			Transcripts
ENSG00000162366.7	67.8469	82.6514	78.3998	109.9	76.5365		135.5			Transcripts
TAG54:8-FA18:3	67.8078	56.7191	66.751	62.8532	59.9652	18.6561	0.30585	TAG		Complex lipids
ENSG00000101665.8	67.7938	55.8195	64.4238	69.8198	60.6333		609			Transcripts
ENSG00000239763.2	67.7863	87.3724	60.7676	86.5183	91.6787		12.9			Transcripts
ENSG00000154330.12	67.7712	56.9592	42.707	69.4282	68.3768		13.55			Transcripts
ENSG00000104341.16	67.7642	37.413	50.2243	56.1752	48.8339		90.1			Transcripts
ENSG00000186081.11	67.7617	57.8487	67.3563	68.4018	65.0362		7.94			Transcripts
ENSG00000141404.15	67.7557	59.4142	65.1514	68.8901	63.6385		31.6			Transcripts
PE(O-18:0/18:2)	67.6652	64.211	60.4016	58.452	68.1316	47.6081	0.5086	PE		Complex lipids
ENSG00000228253.1	67.6511	61.2422	78.3066	88.607	63.2891		14.8			Transcripts
ENSG00000275538.1	67.572	69.0391	66.7039	63.1139	58.1311		377			Transcripts
ENSG00000260401.1	67.5452	62.0247	50.3141	59.6335	56.1907		16.7			Transcripts
IFNB	67.5415	52.4213	57.6325	65.2766	57.5905	14.8352	118.193			Targ. Proteins
ENSG00000215146.4	67.5406	63.728	55.8858	73.6548	62.2318		14.85			Transcripts
Androsterone glucuronide(2)	67.5302	63.7838	98.2241	68.6708	79.6756	7.57096	402792	Lipid	Androgenic Steroids	Metabolites
Caffeic acid 3-sulfate	67.5248	59.47	52.4002	40.1248	61.1378	38.4321	88575.3	Xenobiotics	Xanthine Metabolism	Metabolites
ENSG00000263606.1	67.5248	64.6821	48.7681	53.8727	57.1464		23.9			Transcripts
C24:3,2OH (Dihydroxy-Tetracosatrienoic acid)	67.5128	68.993	58.0506	55.2694	64.5385	11.0879	158257	Lipid	Fatty Acid, Dihydroxy	Metabolites
ENSG00000198838.13	67.4989	51.3769	74.2313	72.9153	49.7863		17.65			Transcripts
ENSG00000142949.16	67.4849	77.3027	78.9738	107.69	93.4305		42.75			Transcripts
FFA(22:1)	67.4676	72.7655	47.7533	62.5189	30.0773	55.7138	3.89265	FFA		Complex lipids
ENSG00000280035.1	67.4016	81.7334	91.4798	87.5113	88.0885		9.805			Transcripts
ENSG00000112294.12	67.3795	20.9893	29.6488	45.1693	28.5864		157			Transcripts
ENSG00000284734.1	67.3514	44.934	46.7524	46.1731	53.5967		11.2			Transcripts
C21H34O6S	67.3457	61.5321	64.7153	58.5063	68.3687	7.46654	3.22102e+06			Metabolites
ENSG00000250608.1	67.3313	67.0314	52.9187	53.8922	57.2238		7.84			Transcripts
ENSG00000173372.16	67.3034	64.3714	60.0638	76.2567	66.8527		51.45			Transcripts
ENSG00000272374.1	67.2965	74.0621	49.6844	74.7728	61.0222		9.84			Transcripts
ENSG00000211677.2	67.2928	80.5466	79.9784	61.7318	67.4955		200			Transcripts
C6H8O9S(1)	67.2812	59.7667	63.4674	58.1815	55.8171	7.02914	532067			Metabolites
ENSG00000236525.1	67.2736	46.9771	46.5372	47.873	48.1652		30.25			Transcripts
ENSG00000244119.1	67.2724	67.702	60.3532	59.5363	59.1138		14.1			Transcripts
ENSG00000272669.1	67.2722	76.9153	71.7636	90.5191	137.422		10.3			Transcripts
ENSG00000180066.9	67.2634	41.8696	46.9308	57.0417	62.9154		9.62			Transcripts
C11H18N2O2	67.2599	63.339	65.3361	60.1364	63.9565	9.15774	400578			Metabolites
ENSG00000175746.6	67.2586	64.722	62.7852	90.5907	75.2984		253.5			Transcripts
ENSG00000196890.4	67.2321	27.2847	33.1687	48.1737	41.1817		95.25			Transcripts
ENSG00000170298.15	67.2295	61.7256	65.0567	80.5256	60.8484		14.2			Transcripts
ENSG00000279583.1	67.2096	59.5723	63.4795	70.5452	89.8338		12.6			Transcripts
ENSG00000259652.1	67.1436	79.2641	71.6358	86.7469	91.0404		27.3			Transcripts
B2M	67.1235	69.9099	63.3812	78.4097	71.9856	39.8519	14912.9			Proteins
ENSG00000238039.1	67.1133	59.0534	52.6231	70.1609	82.1392		12.1329			Transcripts
C16:2,OH AC	67.1081	45.9357	49.637	64.9464	66.9396	15.2432	47545	Lipid	Acylcarnitines	Metabolites
ENSG00000113721.13	67.0706	58.6974	67.2551	67.467	59.3033		88.35			Transcripts
DAG(16:1/18:1)	67.0663	71.2438	69.3237	62.9064	64.7136	8.53362	0.9572	DAG		Complex lipids
ENSG00000128383.12	67.064	87.1313	77.7536	86.6294	73.7844		361.662			Transcripts
ENSG00000236567.2	67.0506	72.9465	54.8661	77.7521	80.6761		36.65			Transcripts
ENSG00000234589.4	67.0045	64.2481	61.8794	63.1534	71.6538		13.05			Transcripts
TAG51:3-FA16:1	67.0042	70.6303	71.3357	69.7263	64.6972	7.39152	0.54395	TAG		Complex lipids
ENSG00000185883.11	67.0005	52.3009	61.6366	81.117	63.8319		17.8			Transcripts
ENSG00000256361.1	66.9959	54.7325	59.6257	60.7409	70.9545		11.1			Transcripts
ENSG00000279663.2	66.9872	67.539	60.2199	61.5336	66.7476		7.97			Transcripts
TAG57:3-FA18:2	66.9694	65.7205	62.4645	66.7373	62.4448	10.2114	0.1948	TAG		Complex lipids
ENSG00000205583.13	66.9678	70.5106	55.2938	73.0019	63.0249		22.45			Transcripts
ENSG00000243101.1	66.9671	47.1704	49.7272	57.6163	56.7456		8.735			Transcripts
ENSG00000235363.1	66.9619	73.3205	56.9675	81.8227	45.604		10.5			Transcripts
C16H16N2O4(2)	66.9431	61.5789	65.5422	75.5817	64.6856	17.7096	1.08954e+06			Metabolites
ENSG00000274598.1	66.9233	78.6308	75.862	82.0407	69.1224		8.55			Transcripts
ENSG00000211812.1	66.9093	63.1568	63.0801	68.8799	62.7213		9.575			Transcripts
ENSG00000250075.5	66.8926	56.6805	46.7107	47.6949	61.676		9.235			Transcripts
ENSG00000150048.10	66.8899	75.3555	58.2209	71.9338	60.9827		8.55			Transcripts
ENSG00000227189.2	66.8889	68.8007	80.8479	83.3295	81.005		5.46			Transcripts
CFHR2	66.8603	67.862	65.6686	70.8392	64.9729	22.1131	532465			Proteins
ENSG00000233864.7	66.8304	78.8268	66.3886	78.1002	63.7321		296.5			Transcripts
ENSG00000182747.4	66.8188	87.8602	62.6257	104.599	77.6972		13.4			Transcripts
ENSG00000211697.4	66.8182	84.8496	84.0249	87.6952	67.4897		16.221			Transcripts
ENSG00000249992.1	66.8032	64.1632	64.5198	109.16	64.5768		41.9			Transcripts
DAG(16:0/20:5)	66.7987	65.4335	71.5586	69.0583	57.5029	15.3185	0.06785	DAG		Complex lipids
ENSG00000132530.16	66.7603	62.8005	66.8529	47.6154	56.3906		952			Transcripts
ENSG00000235313.1	66.757	57.6338	64.8586	81.9748	78.8677		16.8			Transcripts
Chenodeoxycholic acid 3-sulfate(1)	66.7557	68.4197	83.099	65.8577	67.8869	11.5736	316653	Lipid	Secondary Bile Acid Metabolism	Metabolites
ENSG00000224886.2	66.7531	59.245	77.9332	52.6019	70.9373		14.9			Transcripts
ENSG00000166780.10	66.7513	60.3338	55.2322	52.8996	50.2794		21.3			Transcripts
ENSG00000270722.1	66.7455	67.2568	65.304	77.5063	65.7234		37.3			Transcripts
TAG54:4-FA20:4	66.7386	65.4999	66.7807	65.5381	61.9316	7.59679	1.3207	TAG		Complex lipids
ENSG00000260698.1	66.7371	71.3709	54.3448	69.5339	56.7395		7.285			Transcripts
ENSG00000255441.1	66.7252	48.3417	62.8397	67.8433	67.7216		17.45			Transcripts
Pregnanolone sulfate	66.6824	66.646	65.5458	62.6483	68.9987	8.02289	4.31857e+06	Lipid	Progestin Steroids	Metabolites
ENSG00000186047.9	66.6442	52.5072	49.4016	48.4161	56.5004		17.45			Transcripts
ENSG00000038945.14	66.6289	63.6798	72.3153	64.3504	60.5371		109.5			Transcripts
ENSG00000134202.10	66.6079	59.0718	49.9955	54.9125	56.8786		77.55			Transcripts
ENSG00000204852.15	66.6043	90.45	78.6987	66.5098	68.7776		97.9			Transcripts
ENSG00000211670.2	66.6023	66.8838	76.2071	67.603	93.2382		9.91			Transcripts
16a-hydroxy DHEA 3-sulfate	66.5668	62.9776	66.1676	65.191	66.1227	8.10843	1.32265e+06	Lipid	Androgenic Steroids	Metabolites
FOLLISTATIN	66.5597	71.4375	80.0743	75.7745	64.9959	17.6453	335.349			Targ. Proteins
ENSG00000167034.9	66.55	48.4389	63.1107	51.553	51.6376		16.25			Transcripts
ENSG00000243753.5	66.5477	43.1937	48.4585	55.3031	52.7084		131			Transcripts
ENSG00000282320.1	66.5402	51.7098	54.7966	52.9551	57.1795		10.8			Transcripts
ENSG00000278896.1	66.5389	54.4694	49.4244	59.0944	57.479		15.15			Transcripts
ENSG00000183921.7	66.5181	53.2132	59.1303	60.1904	67.86		22.65			Transcripts
ENSG00000183486.12	66.4947	50.2847	47.6321	44.3306	48.839		928.5			Transcripts
ENSG00000070526.14	66.4936	66.2735	68.5598	66.7508	56.3707		31.1			Transcripts
ENSG00000133816.14	66.4874	20.3534	33.5789	67.7319	44.0567		1285			Transcripts
ENSG00000133106.14	66.4769	57.1727	62.4996	53.4506	49.5817		540.5			Transcripts
ENSG00000111181.12	66.4671	53.0075	53.8241	56.1787	48.7305		33.1			Transcripts
TAG53:2-FA18:2	66.4652	64.5142	66.1218	67.1995	60.8548	6.85139	0.44155	TAG		Complex lipids
ENSG00000132465.10	66.4649	68.7899	68.4801	73.2442	79.3486		566			Transcripts
1-Methyluric acid	66.4644	64.2757	61.3826	62.3674	64.7032	4.81498	4.25171e+06	Xenobiotics	Xanthine Metabolism	Metabolites
ENSG00000254802.1	66.4188	49.2842	51.9487	44.7085	44.5655		13.65			Transcripts
ENSG00000279549.1	66.3939	54.1227	69.6503	68.1027	62.0894		16.8			Transcripts
ENSG00000273448.1	66.3827	64.355	65.3791	68.4387	58.3786		8.04			Transcripts
ENSG00000198468.7	66.3749	59.5605	63.0454	66.7506	78.3549		14.8			Transcripts
ENSG00000179253.3	66.3738	54.2354	50.0976	58.1362	57.7654		13.65			Transcripts
ENSG00000052749.13	66.3459	37.7534	55.491	65.5085	61.3579		1325			Transcripts
ENSG00000279267.1	66.3369	41.3068	51.4211	57.5946	64.7134		24.85			Transcripts
1-Methylxanthine	66.3268	68.4047	70.8531	66.4174	76.1022	5.6789	329213	Xenobiotics	Xanthine Metabolism	Metabolites
ENSG00000260671.2	66.3225	56.149	60.8498	67.137	67.0158		22.25			Transcripts
ENSG00000090013.10	66.3206	32.6577	38.9635	53.5677	35.789		327.914			Transcripts
ENSG00000172215.5	66.3044	66.2292	85.1244	76.9373	85.854		36.45			Transcripts
ENSG00000277089.4	66.2647	63.6214	63.5754	56.8766	68.5582		12.9			Transcripts
TAG49:3-FA16:1	66.2346	67.6938	72.8977	69.2324	61.0161	7.11272	0.24785	TAG		Complex lipids
ENSG00000196141.13	66.2162	58.769	58.3255	44.9732	38.7865		81.6			Transcripts
ENSG00000066382.16	66.2161	68.9515	81.9559	60.9787	53.4451		8.845			Transcripts
TFRC	66.1829	66.6885	73.9526	76.2288	70.1479	8.96287	80842.8			Proteins
TAG50:4-FA16:1	66.1545	72.3072	72.5908	68.9758	65.2866	6.60794	2.79275	TAG		Complex lipids
NCAM1	66.146	46.6036	66.0895	59.4829	59.1232	67.2142	116601			Proteins
TAG54:3-FA20:3	66.1397	69.2602	69.992	65.5985	62.7086	6.83849	0.45905	TAG		Complex lipids
ENSG00000279623.1	66.139	55.2853	51.9903	52.1824	63.957		7.775			Transcripts
ENSG00000132518.6	66.1247	52.6318	60.6524	64.3808	64.0961		9.24			Transcripts
ENSG00000180871.7	66.0939	53.1504	83.0204	130.123	101.071		73.05			Transcripts
ENSG00000283050.1	66.0928	59.9026	48.823	61.6557	56.4393		53.5			Transcripts
ENSG00000177465.4	66.0918	49.433	61.94	57.1464	56.6643		13.95			Transcripts
ENSG00000269374.1	66.0717	58.0113	55.7061	56.0861	45.97		18.35			Transcripts
ENSG00000228218.1	66.0619	70.0515	61.4445	70.1204	62.9944		9.94			Transcripts
ENSG00000267160.1	66.0585	61.043	57.3626	52.8347	56.4825		9.38			Transcripts
ENSG00000261208.1	66.0335	55.3289	62.2117	59.9452	61.8467		28.65			Transcripts
ENSG00000184349.12	66.0276	57.049	75.1274	75.3296	86.6552		10.5			Transcripts
ENSG00000245261.1	66.0063	61.9458	57.2989	58.5693	60.1979		18			Transcripts
ENSG00000226321.5	65.9806	56.0951	53.1213	63.1672	61.8263		7.86			Transcripts
Theophylline	65.9774	68.135	73.6243	65.8654	71.3308	8.41705	6.07057e+06	Xenobiotics	Xanthine Metabolism	Metabolites
ENSG00000102145.13	65.975	56.5737	59.3645	88.8705	57.27		38.2			Transcripts
TAG52:3-FA20:2	65.9611	71.7255	73.5354	70.2786	65.8991	7.70393	0.5092	TAG		Complex lipids
TAG52:6-FA20:4	65.9549	66.6117	67.817	62.72	57.6494	7.25707	0.3849	TAG		Complex lipids
ENSG00000240382.3	65.9549	94.8778	86.4471	65.587	80.1091		19.7			Transcripts
ENSG00000266538.1	65.9306	48.2501	48.7535	62.1433	67.8581		8.985			Transcripts
ENSG00000188282.12	65.9272	87.049	47.9837	88.1393	123.413		27.25			Transcripts
ENSG00000259483.1	65.9258	80.761	91.701	81.0457	82.149		46.7315			Transcripts
ENSG00000180509.11	65.9237	58.425	60.6443	61.3384	65.7553		44.2			Transcripts
ENSG00000258227.6	65.9034	64.2728	66.1747	71.5321	84.5452		49.9			Transcripts
Homostachydrine	65.8813	75.3782	70.6361	68.1719	65.1963	9.98306	1.27604e+06	Xenobiotics	Food Component/Plant	Metabolites
ENSG00000230606.10	65.8796	81.1094	74.5999	81.8877	84.7819		10.425			Transcripts
ENSG00000166444.18	65.8687	85.3517	87.9768	71.3391	87.391		7.24			Transcripts
ENSG00000280248.1	65.8345	49.7978	60.056	69.025	65.2564		13.4			Transcripts
ENSG00000150687.11	65.8331	47.7062	58.7871	65.2684	69.9528		253			Transcripts
ENSG00000273727.1	65.8269	82.5189	85.6967	70.9095	81.3168		10.9			Transcripts
ENSG00000224805.2	65.8197	76.0098	72.088	56.2655	66.7366		24.05			Transcripts
ENSG00000253958.1	65.8197	62.3932	53.4741	47.769	53.8327		9.84			Transcripts
ENSG00000261544.1	65.8079	59.3978	57.7159	55.984	61.2198		95.2			Transcripts
ENSG00000211644.3	65.8075	81.5191	67.7243	71.7085	72.133		44.45			Transcripts
ENSG00000259802.1	65.8002	40.3295	37.4411	35.1212	35.8212		13.2			Transcripts
ENSG00000154839.9	65.7973	47.2595	67.6598	52.7121	51.7354		8.81			Transcripts
TAG50:4-FA18:2	65.7646	62.1447	69.4973	68.0514	61.739	6.67145	5.05065	TAG		Complex lipids
ENSG00000213085.9	65.7642	72.5149	53.0381	51.8753	55.283		24.95			Transcripts
ENSG00000263417.4	65.7585	57.531	60.5785	61.019	59.9676		10.95			Transcripts
ENSG00000114270.17	65.7243	65.4068	63.0054	69.7324	64.4314		12.35			Transcripts
C17H18N2O4(1)	65.7181	59.14	51.7117	67.6496	79.909	7.99212	486029			Metabolites
ENSG00000157456.7	65.7028	61.1391	65.0741	45.3544	49.0989		9.435			Transcripts
ENSG00000102760.12	65.6849	49.8401	62.9112	55.3873	52.6478		1250			Transcripts
ENSG00000229391.7	65.6683	70.3867	78.7414	71.4391	79.127		404.5			Transcripts
ENSG00000268051.1	65.6406	69.9068	78.4107	96.2231	64.6717		9.5			Transcripts
IGHV1-2	65.6175	60.6867	63.3788	64.7726	56.0427	34.0301	1.25252e+06			Proteins
ENSG00000180221.6	65.5913	69.5558	53.1388	57.4676	72.8714		6.85			Transcripts
ENSG00000254614.2	65.5814	68.0495	66.7587	57.364	53.1547		366			Transcripts
ENSG00000235090.1	65.5538	57.8212	76.4915	79.3325	61.851		10			Transcripts
ENSG00000114204.14	65.5451	80.966	61.9211	67.6064	79.1591		9.66			Transcripts
ENSG00000267265.5	65.5353	48.721	58.6198	65.9286	59.6597		37.75			Transcripts
ENSG00000255819.7	65.498	49.8205	53.2723	45.5656	44.9844		36.1			Transcripts
ENSG00000236254.1	65.4703	59.0599	54.9221	59.0614	60.0235		15.4			Transcripts
ENSG00000204410.14	65.4518	59.201	47.9467	60.7687	58.3975		11.55			Transcripts
ENSG00000197653.15	65.4494	62.9925	58.0164	56.5443	55.7949		10.95			Transcripts
ENSG00000254717.2	65.4335	55.2265	68.4312	65.3707	63.6148		12.35			Transcripts
ENSG00000226450.2	65.4068	64.4372	73.5652	72.9383	61.311		18.9			Transcripts
ENSG00000276961.1	65.4047	58.0826	60.5487	60.443	50.0796		5.74			Transcripts
ENSG00000182795.12	65.3999	65.5696	58.4046	90.1144	61.6379		31.3			Transcripts
Pipecolic acid	65.3978	58.0269	59.7412	58.445	58.9427	3.13998	4.61228e+06	Amino Acid	Lysine Metabolism	Metabolites
ENSG00000206875.1	65.3962	64.0469	58.4148	65.6695	77.5546		12.4			Transcripts
ENSG00000174348.13	65.3957	44.4339	57.2217	66.1677	64.1733		10.8			Transcripts
ENSG00000240695.1	65.3853	60.6193	69.3297	84.3178	89.0471		38.1			Transcripts
ENSG00000273175.1	65.3832	49.8761	49.4333	49.5194	61.6537		10.6			Transcripts
ENSG00000127366.5	65.3746	58.6651	57.3621	55.4221	54.8468		7.67			Transcripts
ENSG00000273142.1	65.3516	70.1964	55.3239	82.7535	67.8669		15.55			Transcripts
ENSG00000221184.1	65.3409	50.5441	62.1925	68.7222	60.7517		9.895			Transcripts
ENSG00000199218.1	65.3282	67.9577	78.7058	75.549	76.8752		8.495			Transcripts
ENSG00000258405.9	65.328	50.8287	49.2735	42.8556	50.2762		13.35			Transcripts
ENSG00000277999.1	65.3199	81.4114	83.5103	80.8969	104.076		8.55			Transcripts
ENSG00000210100.1	65.3127	82.8713	127.87	97.9965	79.8862		23.6			Transcripts
ENSG00000140682.18	65.2944	76.0636	64.6935	97.7347	66.0888		36.45			Transcripts
C6H12O5	65.2849	60.3741	62.3955	56.1312	51.9878	2.4563	1.17604e+06			Metabolites
ENSG00000205639.10	65.2786	63.2458	64.5542	112.451	64.3816		79.2			Transcripts
ENSG00000207997.1	65.2483	49.9657	64.7003	62.6357	63.4681		10.1			Transcripts
ENSG00000166016.5	65.2361	37.0768	54.7038	59.8495	79.8071		20.2			Transcripts
ENSG00000154856.12	65.2168	63.5277	95.1988	70.3074	74.302		13.2			Transcripts
ENSG00000188396.3	65.2135	54.6458	54.9124	59.9084	65.4482		15.45			Transcripts
ENSG00000269919.1	65.2117	78.8588	59.2789	54.0997	65.411		11.7			Transcripts
ENSG00000011028.13	65.2078	62.2093	70.7069	71.8823	65.9897		36.05			Transcripts
ENSG00000106992.18	65.1954	62.858	47.0046	53.8489	73.4647		21.25			Transcripts
TAG54:2-FA16:0	65.1844	64.7703	65.921	66.2938	64.2588	6.32514	2.13485	TAG		Complex lipids
ENSG00000256274.1	65.1822	56.6314	53.208	57.5721	58.6357		40.7			Transcripts
C20:0,2OH FA (Dihydroxy-eicosanoic acid)	65.1777	59.649	62.5863	90.8917	65.7838	12.1066	41180.7	Lipid	Fatty Acid, Dihydroxy	Metabolites
TAG56:8-FA18:2	65.1731	64.8796	63.174	67.3273	60.805	9.31452	1.3833	TAG		Complex lipids
ENSG00000230385.1	65.1658	66.3723	80.8581	94.0846	59.2692		23.55			Transcripts
ENSG00000162630.5	65.1589	56.461	66.156	70.512	52.7434		11.3			Transcripts
ENSG00000134548.9	65.1494	69.5001	66.1898	93.4148	60.573		134			Transcripts
ENSG00000264773.1	65.1408	59.2208	62.938	57.7111	56.2127		12.85			Transcripts
ENSG00000134121.9	65.1325	61.9552	76.3546	61.7417	62.8655		20.2763			Transcripts
ENSG00000198756.10	65.1229	54.7204	62.8932	65.2268	59.439		52.3			Transcripts
ENSG00000276248.1	65.12	66.008	76.6042	65.0381	53.9127		9.18			Transcripts
ENSG00000263366.2	65.0931	70.2498	62.4593	65.4538	69.1689		9.275			Transcripts
TAG50:4-FA18:1	65.0634	67.4733	69.9462	68.4215	63.917	6.24002	1.2864	TAG		Complex lipids
ENSG00000172554.11	65.0492	66.3736	83.4371	77.6288	68.7414		15.95			Transcripts
ENSG00000061337.15	65.0463	83.3336	87.6276	82.6577	85.3949		11.1			Transcripts
ENSG00000278434.1	65.016	63.3621	78.9467	78.0542	68.3488		13.5			Transcripts
C6:0,DC AC (O-Adipoylcarnitine)	65.0099	72.0479	68.4884	66.5517	63.0361	5.05459	521841	Lipid	Acylcarnitines	Metabolites
ENSG00000259065.1	64.9899	67.7307	65.7315	70.1011	56.9924		9.71			Transcripts
ENSG00000245275.7	64.983	46.1981	54.6316	71.5239	53.1277		8.55			Transcripts
ENSG00000256448.5	64.9779	61.9195	72.1033	55.726	43.4608		18.7			Transcripts
ENSG00000174807.3	64.9706	76.4881	87.1201	73.5493	74.6623		16.8			Transcripts
ENSG00000237738.1	64.9623	54.0388	59.4281	61.5685	62.8485		10.6			Transcripts
ENSG00000273272.1	64.9549	75.7426	67.03	61.0081	84.2637		16.15			Transcripts
C11H22N2O3	64.9267	56.6182	43.1432	35.4716	53.222	11.2752	281950			Metabolites
C12:2,OH FA (Hydro-dodecadienoic acid)	64.8922	90.4587	71.1664	83.9811	58.5349	12.1104	67159.6	Lipid	Fatty Acid, Monohydroxy	Metabolites
ENSG00000197620.10	64.884	37.2492	51.3205	42.3781	51.1426		250.5			Transcripts
ENSG00000240864.3	64.878	90.9358	73.096	57.4597	72.6759		14.4			Transcripts
ENSG00000279679.1	64.8697	59.309	53.1766	59.766	93.8187		16.65			Transcripts
ENSG00000273173.5	64.8438	51.9437	49.6821	57.6811	82.8887		10.557			Transcripts
ENSG00000196876.15	64.8192	72.5608	64.1707	68.2397	61.244		18.5			Transcripts
C17H18N2O4(2)	64.8176	65.5227	73.1569	88.8367	76.2305	13.0345	226363			Metabolites
C26H40O6	64.8051	70.4709	71.5687	72.5578	69.7527	17.0022	275836			Metabolites
ENSG00000274885.1	64.7802	61.8358	55.9353	56.1669	67.7342		11.1			Transcripts
ENSG00000232334.1	64.7706	49.4711	77.5765	57.2513	54.371		16.5			Transcripts
TAG36:0-FA12:0	64.768	53.4235	26.2673	39.4467	20.0386	12.7585	0.0477	TAG		Complex lipids
TAG54:6-FA18:2	64.7577	46.1769	59.4197	59.0192	53.9333	6.66223	11.1662	TAG		Complex lipids
ENSG00000281207.1	64.7342	54.4076	72.2209	69.3554	61.6657		41.6			Transcripts
ENSG00000167191.11	64.7284	88.8535	74.773	85.3749	68.8772		8.04			Transcripts
ENSG00000105472.12	64.7225	32.9945	43.434	70.3679	63.2477		23.4			Transcripts
ENSG00000273176.1	64.7215	60.6659	72.2799	67.6328	59.1318		12.1			Transcripts
TAG55:2-FA18:2	64.7195	63.5655	61.0271	63.2862	60.6352	7.23985	0.26275	TAG		Complex lipids
TAG51:3-FA18:2	64.7166	64.2166	66.7864	68.275	61.1413	6.07261	3.29815	TAG		Complex lipids
PP	64.7108	84.0288	68.4965	69.5967	69.0556	15.0709	316.902			Targ. Proteins
TAG53:3-FA16:0	64.7004	64.1193	65.8971	66.6845	63.365	7.57731	0.5482	TAG		Complex lipids
N1-Methyl-2-pyridone-5-carboxamide	64.698	61.1766	58.4029	61.4957	54.1278	5.36212	660989	Cofactors and Vitamins	Nicotinate and Nicotinamide Metabolism	Metabolites
ENSG00000114948.12	64.6951	63.7293	65.921	69.4396	72.425		54			Transcripts
ENSG00000283063.1	64.681	85.7478	82.6081	86.3701	63.3355		38.9			Transcripts
ENSG00000270640.1	64.6546	55.461	66.6625	71.1385	70.74		38.3			Transcripts
ENSG00000267682.1	64.6333	57.7016	56.1961	64.7989	67.4788		10.707			Transcripts
ENSG00000100197.21	64.6266	50.1135	84.6927	81.7756	79.8206		8.95			Transcripts
ENSG00000279741.1	64.6083	80.8825	58.1513	58.4987	56.0849		12.4829			Transcripts
ENSG00000235111.1	64.5983	56.7581	58.0267	68.069	65.8413		56.7			Transcripts
ENSG00000162510.5	64.5588	65.3841	68.9163	61.4422	62.4186		11.45			Transcripts
ENSG00000204455.7	64.5467	74.9226	66.9451	77.8262	62.4891		8.44			Transcripts
TAG56:4-FA16:0	64.5397	67.6452	69.6759	69.6796	63.601	8.02213	0.2317	TAG		Complex lipids
C9:0 AC (Nonanoylcarnitine)	64.5394	68.5423	72.4188	69.4738	82.2066	2.54326	128952	Lipid	Acylcarnitines	Metabolites
MPO	64.5348	99.5574	165.563	54.3519	55.1056	4.55307	160.462			Targ. Proteins
ENSG00000274602.4	64.5246	68.1542	71.882	67.9562	77.6665		102.45			Transcripts
TAG52:2-FA16:1	64.5098	64.1839	66.1865	65.4367	60.7382	6.00909	3.6539	TAG		Complex lipids
ENSG00000250138.4	64.5079	59.6608	92.9902	94.1065	61.9747		128			Transcripts
ENSG00000264743.2	64.502	50.3713	77.1174	63.5785	69.3368		9.51			Transcripts
ENSG00000169507.9	64.4992	67.886	67.384	78.9763	64.9496		24.6			Transcripts
ENSG00000278661.1	64.4901	65.1282	58.9691	55.3623	66.0291		9.23			Transcripts
C12H22N6O2	64.4782	101.511	87.3243	66.8947	67.5	6.89836	60055.5			Metabolites
ENSG00000160408.14	64.4776	50.5	67.9086	65.2327	58.0527		34.75			Transcripts
ENSG00000171049.8	64.4715	58.1799	70.3008	64.8997	64.2358		132.5			Transcripts
ENSG00000154917.10	64.4531	65.2978	66.1351	85.9983	77.505		89.6			Transcripts
ENSG00000049130.15	64.423	75.0668	75.3161	103.87	77.1831		24.4			Transcripts
ENSG00000255364.1	64.3839	91.0501	95.0633	87.3917	85.6062		17.75			Transcripts
ENSG00000162849.15	64.3765	70.03	55.8196	55.3098	48.2931		9.515			Transcripts
ENSG00000183092.16	64.3467	62.9371	65.98	71.3023	62.7818		13.4			Transcripts
ENSG00000227191.8	64.3453	63.9664	74.1483	65.572	63.5892		253			Transcripts
ENSG00000274963.1	64.3146	61.7135	55.8888	61.1204	58.4223		32.65			Transcripts
ENSG00000162620.15	64.3096	60.7078	69.212	64.7844	54.5725		10.6			Transcripts
ENSG00000233695.2	64.2919	60.7755	88.3149	92.4237	66.678		78.2			Transcripts
ENSG00000211784.2	64.2809	87.9021	62.7297	59.408	45.6434		10.35			Transcripts
ENSG00000141682.11	64.2768	48.9948	58.8223	57.5121	53.0603		492			Transcripts
ENSG00000204872.4	64.2731	74.0242	70.6702	83.5234	78.7041		50.2			Transcripts
ENSG00000134769.21	64.2639	49.6262	55.7853	49.6544	48.9302		11.95			Transcripts
DAG(18:0/18:1)	64.2331	65.9869	64.8213	61.3813	62.3151	8.80786	1.03155	DAG		Complex lipids
ENSG00000236184.1	64.2206	53.5451	54.7627	61.3026	52.829		10.6			Transcripts
ENSG00000242114.5	64.216	54.7515	54.0217	60.38	38.4681		13			Transcripts
ENSG00000261643.1	64.2156	65.722	53.5537	66.8458	56.9005		8.68			Transcripts
ENSG00000273702.1	64.2092	58.7322	57.0851	49.9326	55.3055		13.2			Transcripts
GIP	64.2088	46.3899	41.8329	40.9761	50.0739	4.9107	1888.01			Targ. Proteins
ENSG00000109099.14	64.2033	57.0181	64.8928	75.874	53.9436		7.7			Transcripts
CFHR4	64.2001	61.1395	54.4468	59.1289	61.9799	9.63294	134396			Proteins
ENSG00000233968.6	64.1923	77.0315	79.3007	110.926	76.8207		35.9			Transcripts
ENSG00000099860.8	64.1875	53.4163	66.8674	72.5802	59.1875		710			Transcripts
ENSG00000244378.1	64.148	60.8078	61.8924	57.8158	65.9976		12.1			Transcripts
ENSG00000131203.12	64.1325	71.955	62.9307	64.0731	55.6338		9.94			Transcripts
ENSG00000129354.11	64.0917	70.3038	70.269	77.9143	62.7318		20.45			Transcripts
ENSG00000282499.1	64.0897	82.915	78.3014	66.9943	45.6536		10.7			Transcripts
TAG54:2-FA18:0	64.0877	58.4845	58.9741	60.1981	57.6899	5.59178	14.78	TAG		Complex lipids
ENSG00000107130.9	64.0808	74.5186	131.295	78.0713	76.1766		6.855			Transcripts
GMCSF	64.0709	58.271	64.472	68.262	62.2066	25.6273	335.881			Targ. Proteins
ENSG00000138496.16	64.0614	57.7279	60.892	47.8698	45.0573		824			Transcripts
ENSG00000104951.15	64.061	46.008	67.9314	71.6571	105.871		28.85			Transcripts
ENSG00000258082.1	64.0458	56.2048	53.2446	85.1452	73.1959		29.25			Transcripts
ENSG00000248516.1	64.0272	64.6608	83.0915	97.7211	68.1577		21.9			Transcripts
ENSG00000130529.15	64.0224	63.5417	62.2926	62.0743	51.3684		25.8			Transcripts
C8:0,OH FA(1) (Hydroxyoctanoic acid)	64.0051	62.9328	84.1389	77.7544	64.066	7.77254	69655.9	Lipid	Fatty Acid, Monohydroxy	Metabolites
TAG54:2-FA20:1	63.9741	63.8427	66.1149	66.1541	64.2699	6.05062	2.06625	TAG		Complex lipids
ENSG00000170074.19	63.9728	73.9781	75.4251	77.2983	75.9961		124.5			Transcripts
ENSG00000130635.15	63.9712	84.7663	60.086	80.7534	55.8983		10.95			Transcripts
ENSG00000236876.3	63.9587	72.7829	75.784	69.6372	62.309		12.1			Transcripts
ENSG00000277586.2	63.9532	72.4179	80.7592	65.1282	62.3148		69.05			Transcripts
ENSG00000057757.9	63.9532	17.882	26.9285	45.7657	27.9989		612			Transcripts
ENSG00000254138.1	63.9494	87.6425	66.1983	85.6097	71.4847		9.805			Transcripts
ENSG00000184500.14	63.9395	72.4368	82.5566	80.3967	75.5929		394			Transcripts
5-Acetylamino-6-amino-3-methyluracil(1)	63.9337	66.0481	61.2626	62.7599	64.6557	7.47283	2.11118e+06	Xenobiotics	Xanthine Metabolism	Metabolites
ENSG00000109265.14	63.8948	55.322	54.2158	84.0921	59.4354		24.95			Transcripts
ENSG00000266222.1	63.8673	78.6305	51.5753	63.3781	75.3881		9.7			Transcripts
ENSG00000285257.1	63.8624	56.342	47.621	65.0313	56.724		11.2			Transcripts
ENSG00000201098.1	63.8488	86.3467	68.6191	72.9881	83.5026		95.1			Transcripts
ENSG00000243323.7	63.8478	59.6323	55.158	67.5574	44.8798		9.335			Transcripts
ENSG00000170128.4	63.8148	59.1422	59.9689	58.8197	54.12		6.995			Transcripts
ENSG00000174945.13	63.7985	67.934	61.7711	79.9869	80.9277		11.45			Transcripts
ENSG00000225720.6	63.7906	38.0682	55.4895	57.6306	60.6989		8.635			Transcripts
ENSG00000199879.1	63.7764	60.5812	78.4505	66.8155	55.7691		21.5			Transcripts
TAG52:5-FA20:3	63.7753	73.2811	73.456	67.6929	66.6962	7.66903	0.2171	TAG		Complex lipids
Ketodeoxycholic acid(3)	63.7669	77.05	60.9802	60.0983	64.8444	11.994	139714	Lipid	Secondary Bile Acid Metabolism	Metabolites
ENSG00000241489.7	63.7539	51.0481	56.5612	49.8034	67.4528		33.15			Transcripts
TAG50:3-FA18:2	63.7022	65.8355	68.7266	68.562	61.8736	6.26269	19.4987	TAG		Complex lipids
ENSG00000170485.16	63.6676	58.6079	74.9104	59.998	53.0696		18.35			Transcripts
ENSG00000167608.11	63.6479	61.8964	59.4694	73.0785	60.7243		8.11			Transcripts
ENSG00000143869.6	63.6303	61.1365	56.1553	53.9047	55.1271		44.1			Transcripts
TAG53:4-FA16:0	63.628	62.128	70.0779	65.8425	62.5761	7.87901	0.18505	TAG		Complex lipids
ENSG00000272009.1	63.6276	57.4171	64.3614	65.1562	70.8895		34.95			Transcripts
ENSG00000279283.1	63.627	41.6689	63.1103	77.4589	54.6098		40.85			Transcripts
ENSG00000255325.2	63.6096	101.075	92.7232	104.813	87.3045		15.3			Transcripts
ENSG00000260231.2	63.5859	30.0156	36.4295	53.7208	40.7099		69.8			Transcripts
ENSG00000163637.12	63.5731	77.1753	78.8368	55.8152	56.911		11.4			Transcripts
ENSG00000211885.1	63.5726	55.2361	78.9372	52.8461	70.3834		13.5587			Transcripts
ENSG00000211941.3	63.5585	69.0369	63.7351	48.4696	62.182		20.8			Transcripts
ENSG00000225300.1	63.5504	66.9866	60.0407	60.4459	59.1185		9.33			Transcripts
ENSG00000102024.17	63.5459	54.1141	63.5375	48.692	68.4735		11.55			Transcripts
ENSG00000060140.8	63.5212	67.4541	56.9837	47.931	52.2884		17.75			Transcripts
ENSG00000255449.1	63.516	59.5603	61.0882	57.0151	90.8374		9.985			Transcripts
TAG52:6-FA18:2	63.5063	59.3088	66.3524	67.0346	60.0717	6.61645	0.92795	TAG		Complex lipids
ENSG00000019169.10	63.4774	68.7207	63.9998	72.5415	65.2656		122			Transcripts
ENSG00000231437.3	63.4681	71.7507	85.3629	82.0127	65.9414		13			Transcripts
C22:6,OH FA (Hydroxy-docosahexaenoic acid)	63.4574	62.0539	80.2768	68.4714	59.9314	11.6737	35580.3	Lipid	Fatty Acid, Monohydroxy	Metabolites
ENSG00000182397.14	63.4512	48.757	58.2504	48.5459	53.3622		11.7			Transcripts
ENSG00000185338.5	63.415	44.5234	54.6452	45.7557	55.2171		69.85			Transcripts
ENSG00000182272.11	63.4047	86.4414	83.7364	79.1672	87.6171		13.15			Transcripts
ENSG00000105991.8	63.4039	52.2346	54.0694	64.412	54.8674		7.74			Transcripts
ENSG00000228439.5	63.3969	60.0114	55.827	44.8583	48.4062		11.85			Transcripts
DAG(16:0/18:2)	63.3752	65.4474	63.1403	66.5671	62.9029	8.27225	1.4631	DAG		Complex lipids
ENSG00000185022.11	63.3695	55.5197	63.2991	71.7015	53.2116		402			Transcripts
ENSG00000162396.5	63.3682	60.4921	55.5295	44.1864	45.2071		15.55			Transcripts
C9H16O4	63.364	74.9796	83.8353	94.428	65.7958	8.25927	220075			Metabolites
ENSG00000278022.1	63.3171	49.8444	55.5271	42.0546	60.9585		15.1			Transcripts
ENSG00000279977.1	63.3155	47.9702	57.6298	66.6248	55.3304		27.85			Transcripts
ENSG00000211880.1	63.311	59.7524	55.0185	53.5318	58.5212		10.4			Transcripts
ENSG00000204991.10	63.3029	56.2227	62.7072	56.5402	72.3565		7.15			Transcripts
TAG50:5-FA18:1	63.2945	65.2436	69.8849	64.2684	62.0261	8.62717	0.1518	TAG		Complex lipids
ENSG00000211668.2	63.2691	74.9458	83.9253	76.4956	77.4007		38.1			Transcripts
ENSG00000230457.3	63.2627	70.724	75.3291	75.676	89.0192		7.815			Transcripts
C19H28N6O5S	63.2363	67.3871	70.2389	60.6522	61.1962	10.9813	684645			Metabolites
PE(18:0/22:6)	63.2255	87.0145	79.6872	80.2176	85.2757	61.7338	9.9221	PE		Complex lipids
ENSG00000245205.3	63.21	69.6619	67.0558	65.5372	54.8137		36.6486			Transcripts
ENSG00000250189.2	63.2042	67.2301	72.871	62.9399	64.8467		40.95			Transcripts
ENSG00000235613.2	63.2006	68.8909	67.724	86.9672	62.4118		7.49			Transcripts
ENSG00000237422.1	63.189	48.2454	51.6103	53.2922	75.6253		7.97			Transcripts
ENSG00000228049.7	63.168	63.5157	61.8556	82.4279	64.8036		21.1			Transcripts
ENSG00000205810.8	63.1546	48.2184	45.3994	53.4578	60.6408		20.35			Transcripts
ENSG00000238311.1	63.1413	54.2882	71.5867	44.3393	54.7377		10.7			Transcripts
ENSG00000113494.16	63.1376	57.1924	53.8642	55.5981	50.609		61.05			Transcripts
ENSG00000271361.1	63.1214	54.7124	52.5813	64.2349	62.4688		36.5			Transcripts
ENSG00000136732.15	63.1106	28.2907	37.7725	53.2002	32.5437		750.5			Transcripts
ENSG00000182985.17	63.0984	117.408	72.633	85.7884	62.769		41.35			Transcripts
ENSG00000187134.13	63.0848	81.322	78.9461	73.3832	76.8594		19.25			Transcripts
ENSG00000267457.1	63.0847	60.7374	58.1024	66.0158	60.4059		13.0587			Transcripts
ENSG00000144655.14	63.0659	45.6889	55.6661	65.8345	59.3871		2880			Transcripts
TAG56:7-FA16:1	63.061	64.5217	57.8178	60.1903	59.0731	17.3112	0.26895	TAG		Complex lipids
ENSG00000258413.1	63.0394	51.685	68.0593	63.1608	61.7686		17.9			Transcripts
ENSG00000134853.11	63.0141	81.6383	87.1841	93.7547	74.4364		12.55			Transcripts
ENSG00000214274.9	63.0118	68.3465	57.2788	55.7149	57.3642		7.61			Transcripts
TAG52:3-FA18:0	63.0023	64.5622	66.2178	67.9609	61.4607	6.45401	1.82575	TAG		Complex lipids
ENSG00000144115.16	62.9874	73.0345	62.7588	67.3198	68.5258		32			Transcripts
ENSG00000229961.2	62.9805	55.3954	61.5831	55.6832	65.5667		19.0123			Transcripts
ENSG00000239961.2	62.9614	52.0623	57.9868	61.7662	64.3668		36.75			Transcripts
TAG52:5-FA16:0	62.9557	61.8295	66.6933	67.6672	60.0129	6.16337	5.2219	TAG		Complex lipids
ENSG00000229628.1	62.9367	62.8499	82.5553	65.8372	67.1782		8.6			Transcripts
ENSG00000260651.1	62.9333	56.6502	54.788	56.7471	66.0511		15.7			Transcripts
ENSG00000217527.1	62.899	49.7973	57.3437	46.9516	53.9544		60.7			Transcripts
CAND1	62.896	71.4554	69.5154	70.7661	67.569	15.845	739422			Proteins
ENSG00000146555.18	62.8756	71.1007	55.9063	68.1828	58.8547		11.8			Transcripts
ENSG00000268041.2	62.8723	76.4815	63.9782	62.5334	76.7691		10.42			Transcripts
ENSG00000188313.12	62.8634	48.5137	53.6871	45.6888	39.7883		456			Transcripts
ENSG00000280365.1	62.8336	49.6107	61.8318	61.5217	65.119		8.88			Transcripts
ENSG00000110455.13	62.8144	71.841	69.9432	59.1892	50.778		188.5			Transcripts
ENSG00000260302.2	62.7816	49.9782	50.4381	53.7171	40.3103		18.95			Transcripts
TAG51:3-FA15:0	62.7811	61.0285	63.4264	65.3428	58.9172	6.28404	2.28185	TAG		Complex lipids
ENSG00000233597.3	62.774	48.3631	47.8554	58.8708	39.2188		16.6			Transcripts
ENSG00000259529.1	62.7654	45.6201	56.7733	73.2822	60.4045		46.7			Transcripts
ENSG00000164308.16	62.763	67.322	64.857	66.1723	61.4597		2275			Transcripts
ENSG00000162594.15	62.7615	60.3438	70.7845	73.8574	76.2554		13			Transcripts
ENSG00000243716.10	62.759	63.8793	70.1689	81.1706	82.2304		24.05			Transcripts
ENSG00000280388.1	62.7378	49.7765	67.6918	69.9621	57.8851		12.9			Transcripts
ENSG00000166825.13	62.7323	66.1171	71.7781	61.1092	66.6221		899.5			Transcripts
ENSG00000121807.5	62.7247	58.3722	65.8782	56.4009	58.7806		639			Transcripts
ENSG00000167363.13	62.7142	58.9494	62.6897	125.149	79.9183		14.8			Transcripts
TAG56:2-FA18:0	62.6734	55.4085	56.1929	58.9389	56.3503	5.93971	0.24235	TAG		Complex lipids
ENSG00000105205.6	62.6708	81.008	87.7722	78.6934	66.7733		21.35			Transcripts
Phenylbutyric acid	62.6603	60.7594	69.0269	62.9067	65.227	8.61305	55824.9	Xenobiotics	Benzoate Metabolism	Metabolites
ENSG00000249784.1	62.6567	73.8534	77.9148	91.7017	73.288		18.2			Transcripts
ENSG00000231508.1	62.656	62.2558	69.3256	59.1406	68.4184		24.9			Transcripts
ENSG00000143847.15	62.6504	60.3488	58.2425	57.035	63.5651		18			Transcripts
ENSG00000011426.10	62.6421	49.1193	63.7561	69.2211	63.6628		24.75			Transcripts
ENSG00000223668.1	62.6382	53.4507	57.9393	56.874	52.3197		12.15			Transcripts
TAG50:3-FA14:0	62.6323	64.249	66.85	66.6504	60.7425	6.72369	8.1658	TAG		Complex lipids
C5H6O5	62.6106	64.5277	72.4167	61.0025	66.2958	6.54051	225121			Metabolites
ENSG00000246526.2	62.61	43.653	41.6534	57.0145	53.7377		70.25			Transcripts
ENSG00000228280.1	62.6078	56.7812	64.1607	72.5791	62.0499		10.85			Transcripts
ENSG00000185052.11	62.5878	70.6997	71.9929	83.6828	76.1415		116.5			Transcripts
ENSG00000248905.8	62.5714	66.9786	65.7494	65.4842	61.8799		418			Transcripts
ENSG00000216863.9	62.5621	56.7001	73.8654	70.3629	69.3472		27.1			Transcripts
ENSG00000265791.1	62.5615	75.1988	67.3469	84.6175	76.0962		7.86			Transcripts
ENSG00000284543.1	62.5546	64.8816	68.0104	47.7521	69.7178		9.14			Transcripts
TAG52:2-FA16:0	62.5539	61.4263	64.3421	64.7272	61.4753	5.61807	161.454	TAG		Complex lipids
ENSG00000168209.4	62.542	45.7303	37.945	40.6908	44.9913		1115			Transcripts
ENSG00000011422.11	62.5401	60.9462	52.0566	72.6656	82.1677		631			Transcripts
ENSG00000134007.3	62.5362	58.1451	61.5096	59.8497	56.7839		8.925			Transcripts
ENSG00000050730.15	62.526	62.3524	64.8525	58.7508	76.421		19.35			Transcripts
ENSG00000196126.11	62.4813	61.9152	57.7437	62.3858	59.5024		3320			Transcripts
ENSG00000234293.1	62.4791	61.7911	51.4479	59.7052	63.5692		12.4			Transcripts
ENSG00000204644.9	62.4594	67.004	56.2931	58.2568	58.6614		41			Transcripts
ENSG00000162512.15	62.4271	59.3379	51.7005	55.1062	54.1232		36.3			Transcripts
ENSG00000235513.1	62.4162	60.5455	59.8105	106.118	61.3507		23.55			Transcripts
C16:2 AC (Hexadecadienoylcarnitine)	62.4096	44.9005	46.4925	71.7128	113.053	5.72613	99230.3	Lipid	Acylcarnitines	Metabolites
ENSG00000204424.9	62.3969	79.5024	71.362	73.1702	67.3752		21.9			Transcripts
ENSG00000187122.16	62.3657	52.9272	48.1504	47.2068	46.8516		13.3			Transcripts
SM(26:0)	62.346	66.3522	57.4875	59.7422	61.3749	47.7925	0.84885	SM		Complex lipids
TAG52:2-FA18:2	62.3191	61.623	64.4015	67.0335	61.2726	5.8375	17.7857	TAG		Complex lipids
ENSG00000167641.10	62.3107	68.6295	44.7778	47.2406	47.7864		11.35			Transcripts
ENSG00000102001.12	62.3029	52.7689	56.8672	56.7405	68.8357		15.05			Transcripts
ENSG00000262228.2	62.3014	57.0643	58.1611	61.2033	66.0422		11.35			Transcripts
ENSG00000275854.1	62.2945	54.9807	52.9619	52.861	69.7727		10.2			Transcripts
ENSG00000254815.5	62.2886	60.9267	56.2517	60.7457	66.8354		12.75			Transcripts
ENSG00000282572.2	62.2852	48.4362	58.5419	66.5885	70.9318		85.45			Transcripts
ENSG00000099994.10	62.2846	47.7978	56.1752	62.5132	76.179		12.75			Transcripts
ENSG00000176289.4	62.2766	62.0164	61.4037	68.0882	84.5374		14.3			Transcripts
TAG58:9-FA20:4	62.2683	61.3263	62.2885	58.3514	59.4404	8.90415	0.57905	TAG		Complex lipids
ENSG00000139998.15	62.2654	67.584	61.8831	61.5816	49.0556		36.75			Transcripts
TAG52:4-FA18:0	62.263	63.693	68.1535	67.5312	60.9334	7.50854	0.20725	TAG		Complex lipids
TAG54:2-FA18:1	62.2559	56.8782	57.3935	58.3014	56.0683	5.66295	30.1773	TAG		Complex lipids
ENSG00000211955.2	62.2243	63.705	61.2353	64.7719	59.4334		45.45			Transcripts
ENSG00000275793.1	62.2106	54.7893	42.5888	46.4752	52.2205		10.4			Transcripts
ENSG00000282936.1	62.2042	63.5392	63.0752	67.1754	65.2267		9.625			Transcripts
ENSG00000237989.1	62.2007	43.8643	52.8684	58.2284	63.8482		43.6			Transcripts
ENSG00000213137.3	62.1933	55.9911	73.4393	78.5365	77.8429		23.8			Transcripts
ENSG00000184985.16	62.1885	56.5306	70.6916	79.4857	70.0402		7.59			Transcripts
ENSG00000280374.1	62.1853	54.9082	50.7323	49.3676	43.3833		11.4			Transcripts
ENSG00000143595.12	62.1745	63.7564	63.7369	100.478	66.0649		95.85			Transcripts
ENSG00000272477.1	62.1716	55.9078	59.0415	53.514	52.7011		38.7			Transcripts
ENSG00000147036.11	62.1557	35.0741	48.9247	61.5702	53.8337		116			Transcripts
Hippuric acid	62.1539	71.3266	70.3731	74.1717	75.55	6.00995	9.39264e+06	Xenobiotics	Benzoate Metabolism	Metabolites
ENSG00000182162.10	62.1478	65.6337	66.0822	56.582	60.6033		45.9			Transcripts
ENSG00000260300.5	62.1472	70.3808	61.7529	84.4304	63.4807		11.1			Transcripts
ENSG00000279098.1	62.1451	69.0422	56.7883	73.1221	82.2048		9.51			Transcripts
ENSG00000137962.12	62.1299	55.6657	58.8539	51.6784	55.0759		21.75			Transcripts
ENSG00000235576.1	62.1284	59.0733	65.4783	68.9261	59.0003		31.7			Transcripts
ENSG00000211847.1	62.1099	68.1016	67.9658	75.4749	63.5224		9.91			Transcripts
ENSG00000007516.13	62.1096	67.1259	67.5497	58.0765	70.3347		94.3612			Transcripts
ENSG00000229647.1	62.107	71.0453	76.2885	86.8127	79.3041		14.55			Transcripts
ENSG00000238966.1	62.095	47.0003	43.6551	51.493	58.5381		18.5			Transcripts
ENSG00000089169.14	62.074	73.9203	66.7276	66.9341	80.1846		39.6			Transcripts
ENSG00000242931.1	62.0587	56.8088	60.8003	75.4921	58.1822		11			Transcripts
ENSG00000254419.1	62.0463	61.5076	69.2473	74.4512	58.5917		10.05			Transcripts
ENSG00000213997.3	62.0365	67.59	59.8205	65.851	56.2922		9.02			Transcripts
ENSG00000154146.12	62.0146	80.1632	61.0844	120.851	62.264		755			Transcripts
ENSG00000182048.11	62.0056	60.5745	56.3826	74.5087	60.9286		12.3			Transcripts
ENSG00000185347.17	62.002	45.1917	70.4884	76.1231	57.3487		425.5			Transcripts
ENSG00000234290.2	62.0019	45.3725	54.4261	58.2544	58.3128		177.5			Transcripts
TAG56:5-FA16:0	61.994	64.5117	65.8836	66.4724	60.6545	7.603	1.0786	TAG		Complex lipids
ENSG00000269578.1	61.9869	50.4761	67.8685	63.3143	51.0066		10.25			Transcripts
ENSG00000283361.2	61.9861	90.5639	78.519	69.781	59.493		8.47			Transcripts
ENSG00000272323.1	61.9834	75.2805	71.2171	75.0793	66.6416		29.7			Transcripts
ENSG00000206634.1	61.98	48.3151	45.3371	49.0492	54.3537		21.664			Transcripts
ENSG00000179909.15	61.9751	59.7587	54.594	53.993	56.4893		98.1			Transcripts
ENSG00000257913.2	61.9583	58.4889	60.137	64.6202	81.9983		10.4			Transcripts
ENSG00000169031.19	61.9404	48.9812	67.4982	70.9643	54.7563		46			Transcripts
ENSG00000251429.1	61.9359	82.3245	66.4627	62.033	64.1157		12.25			Transcripts
ENSG00000225948.2	61.918	55.7672	60.7594	51.6629	60.5985		49.95			Transcripts
CE(20:5)	61.9125	65.6332	64.3303	66.1163	63.3136	6.57179	34.6788	CE		Complex lipids
ENSG00000261837.1	61.9109	54.7967	52.0016	48.6886	60.8477		12.6			Transcripts
TAG54:7-FA18:1	61.9063	60.6846	62.5154	62.211	56.3092	7.53613	0.59725	TAG		Complex lipids
ENSG00000277452.1	61.9041	57.4136	70.6946	53.2061	65.8487		21.25			Transcripts
ENSG00000198178.10	61.9036	50.8675	64.3111	58.8534	55.8358		31.95			Transcripts
ENSG00000274270.1	61.8938	39.3477	46.1518	46.9312	52.4926		20.95			Transcripts
ENSG00000171714.10	61.8859	45.8857	77.5938	60.8985	44.8571		34.15			Transcripts
ENSG00000278863.1	61.8782	61.4182	61.0029	71.4592	67.7357		12.9			Transcripts
ENSG00000205846.3	61.8737	56.1705	65.124	49.4495	58.2616		26.3			Transcripts
ENSG00000060138.12	61.8702	25.0718	33.8618	58.4498	32.6393		1370			Transcripts
TAG56:7-FA18:1	61.8674	62.161	57.0378	60.4772	57.6142	6.83445	2.76905	TAG		Complex lipids
TAG50:3-FA18:1	61.8672	64.2147	66.8571	65.4843	60.1909	6.60645	11.3861	TAG		Complex lipids
Ne-Methyl-Lysine	61.8492	65.2514	60.1292	63.975	64.6393	3.64526	8.35473e+06	Amino Acid	Lysine Metabolism	Metabolites
ENSG00000233844.1	61.848	49.1535	56.0335	48.9391	67.9595		12.9			Transcripts
TAG52:6-FA18:1	61.8405	65.0905	65.2676	64.8955	56.3962	9.39274	0.20915	TAG		Complex lipids
ENSG00000284690.1	61.8274	56.2528	59.1691	60.8553	64.4979		51.1			Transcripts
ENSG00000170486.10	61.8147	66.2051	72.2794	71.9616	81.5184		85.75			Transcripts
ENSG00000167604.14	61.8144	40.5545	63.2796	56.1171	57.8768		455.5			Transcripts
ENSG00000251215.1	61.8061	103.45	80.4154	64.3425	59.6522		22			Transcripts
C10H17NO3	61.8003	53.5135	56.0234	52.6649	53.7258	10.6897	385480			Metabolites
ENSG00000225138.7	61.7878	58.5744	74.3158	59.1428	56.9882		45.05			Transcripts
ENSG00000167393.17	61.787	65.6702	63.0553	56.8639	59.5483		13.75			Transcripts
TAG56:7-FA22:5	61.7769	62.5645	63.9084	68.199	61.5015	17.8787	2.55765	TAG		Complex lipids
ENSG00000102878.16	61.7744	75.0307	68.5908	66.7692	76.6007		20.4			Transcripts
ENSG00000270140.1	61.7629	58.5711	46.3779	43.9721	51.0189		14.2			Transcripts
ENSG00000113088.5	61.7425	65.0738	63.4888	60.3795	74.3535		576.5			Transcripts
ENSG00000108179.13	61.7319	69.1998	65.9653	63.2423	56.4842		871.5			Transcripts
ENSG00000273768.1	61.7127	59.7318	59.8909	55.4919	53.8594		160.753			Transcripts
ENSG00000094804.9	61.6958	55.9225	83.2315	52.7389	62.0755		12.4			Transcripts
ENSG00000260144.1	61.6898	70.53	65.5324	53.2015	58.0079		7.86			Transcripts
ENSG00000253558.1	61.6891	51.8027	52.6562	64.2261	56.7727		25.15			Transcripts
ENSG00000140287.10	61.6871	53.3815	59.5751	57.4339	44.5104		239.5			Transcripts
ENSG00000224464.2	61.6867	43.4619	53.4966	61.5439	63.8166		13.35			Transcripts
ENSG00000166086.12	61.6832	64.6924	68.9891	82.262	70.403		772			Transcripts
ENSG00000254842.6	61.6799	62.4394	57.9581	80.9853	64.219		9.74			Transcripts
ENSG00000170954.11	61.6706	53.0268	51.5416	44.1223	45.999		11.4			Transcripts
ENSG00000239557.1	61.6547	71.4651	70.1886	66.2695	77.7789		18.2			Transcripts
ENSG00000258749.1	61.6523	47.251	48.3633	64.4335	46.8147		10.3			Transcripts
ENSG00000198848.12	61.6478	69.4828	68.6744	63.7212	70.4007		199			Transcripts
ENSG00000224707.1	61.646	70.8435	50.1595	52.4566	51.0584		9.96			Transcripts
ENSG00000272219.1	61.6299	55.2776	60.0492	54.8516	60.5068		16.35			Transcripts
ENSG00000174715.7	61.6185	55.5848	44.1972	70.582	67.0036		10.8			Transcripts
TAG54:2-FA20:2	61.6159	64.9723	66.7424	65.4396	62.689	8.34425	0.2606	TAG		Complex lipids
ENSG00000237781.3	61.5731	67.4839	81.8474	61.5948	58.603		26.95			Transcripts
ENSG00000233895.1	61.5693	66.1983	64.3606	49.902	41.4501		14.55			Transcripts
ENSG00000269834.5	61.5483	56.752	41.8625	44.8627	50.4461		9.16			Transcripts
ENSG00000165568.17	61.5464	71.2554	61.633	46.9303	45.6379		54.75			Transcripts
2-Oxoarginine	61.5411	59.8292	56.2626	57.1283	59.6101	6.18046	97144.3	Amino Acid	Urea cycle; Arginine and Proline Metabolism	Metabolites
ENSG00000242607.1	61.5366	75.1565	69.7754	79.316	86.0469		9.62			Transcripts
ENSG00000163697.16	61.523	54.6267	56.2438	58.4498	60.7791		16.95			Transcripts
TAG51:4-FA18:3	61.5122	64.3874	66.2382	67.583	58.4499	6.97924	0.3142	TAG		Complex lipids
ENSG00000231181.1	61.492	58.3933	64.9871	78.3987	70.6716		9.78			Transcripts
PE(18:0/20:4)	61.471	69.6814	63.7933	60.1634	65.8783	53.0164	12.4655	PE		Complex lipids
ENSG00000226149.5	61.4612	57.3413	58.8756	91.4579	62.6039		12.45			Transcripts
ENSG00000106018.13	61.4458	60.5	71.2611	67.7741	58.129		9.87			Transcripts
ENSG00000223799.1	61.4299	55.4028	62.4958	71.6087	57.8661		11.35			Transcripts
ENSG00000143365.17	61.4244	54.2654	62.1905	52.97	44.1751		75.95			Transcripts
ENSG00000161643.12	61.4155	51.1604	56.9585	68.5076	50.4541		14.6088			Transcripts
ENSG00000264229.1	61.4154	56.7144	55.4418	55.1013	58.9086		129			Transcripts
TAG56:5-FA22:4	61.4146	64.6937	65.8211	65.1743	60.5666	8.77141	1.23985	TAG		Complex lipids
ENSG00000266677.1	61.3806	51.0546	68.7469	69.8011	75.1047		17.7			Transcripts
ENSG00000262380.1	61.361	64.439	73.6152	81.5313	82.4401		27.95			Transcripts
ENSG00000279294.1	61.3458	65.5822	54.4503	58.7883	55.9735		15.5			Transcripts
ENSG00000214626.2	61.3445	73.7181	87.2176	100.09	86.8711		12.2			Transcripts
ENSG00000211845.1	61.3122	62.2892	61.5052	51.5146	61.5296		10.3			Transcripts
ENSG00000117425.13	61.3086	59.7266	47.3142	42.1938	65.2912		24.3			Transcripts
ENSG00000223519.8	61.2821	71.5994	79.8863	69.4785	57.47		109.5			Transcripts
ENSG00000197632.8	61.2641	62.6102	51.7037	63.8215	67.5869		11.8			Transcripts
ENSG00000127990.16	61.2366	104.756	61.2995	48.1085	64.0882		20.7			Transcripts
ENSG00000170956.16	61.2139	74.289	69.2281	71.1936	68.1122		29			Transcripts
C28H46O5(2)	61.195	62.3473	55.3503	53.8414	57.0121	10.283	436457			Metabolites
ENSG00000235128.1	61.1876	65.5338	42.8782	63.5153	71.5386		11.25			Transcripts
ENSG00000204315.3	61.1333	42.0791	48.796	48.8213	48.3098		10.5			Transcripts
ENSG00000255398.2	61.1329	53.1577	62.7095	77.291	74.3144		186.5			Transcripts
ENSG00000279394.1	61.1207	57.5235	59.922	58.0915	62.3424		8.69			Transcripts
Troponin.T	61.1154	42.2039	40.6451	66.8812	72.2243	38.3016	75.6078			Targ. Proteins
ENSG00000145736.14	61.0793	60.6448	59.2433	60.6168	58.8502		44.5			Transcripts
ENSG00000249667.1	61.0779	69.3531	69.2254	52.8666	51.2432		19.65			Transcripts
ENSG00000230454.1	61.0718	74.1252	72.7505	68.8014	59.4622		11.2			Transcripts
TAG52:3-FA18:3	61.0595	62.4347	62.9862	65.0708	58.7281	6.36185	1.52945	TAG		Complex lipids
ENSG00000138685.14	61.0581	67.1016	72.6705	143.499	85.5255		21.15			Transcripts
ENSG00000149328.14	61.0493	66.1087	63.3734	69.2358	62.016		17.35			Transcripts
ENSG00000200597.1	61.0426	48.3556	50.3965	75.0884	71.3059		11.95			Transcripts
C22:5,OH FA (Hydroxy-docosapentaenoic acid)	61.0316	60.4091	60.2223	56.5132	49.3542	7.95576	42693.9	Lipid	Fatty Acid, Monohydroxy	Metabolites
ENSG00000163421.8	61.0294	62.4184	56.8451	89.0091	62.1903		88			Transcripts
ENSG00000171595.13	61.0206	56.656	66.075	75.2464	56.0775		8.175			Transcripts
ENSG00000166839.16	61.0004	44.4994	47.701	62.7022	75.7983		60.4			Transcripts
ENSG00000188266.13	61.0002	62.9715	54.7548	50.8858	54.0841		12.9			Transcripts
LysoPG(18:0)	60.9932	40.0313	61.0808	45.4212	48.8576	13.9414	59305.6	Lipid	Phospholipid Metabolism	Metabolites
TAG52:6-FA18:3	60.9702	61.7405	63.5221	62.8964	56.6165	7.47441	1.0325	TAG		Complex lipids
ENSG00000237254.2	60.9539	54.1113	47.986	56.3429	49.6349		27.7			Transcripts
ENSG00000171848.14	60.9516	60.1999	70.8279	71.326	63.1957		18.35			Transcripts
TAG58:10-FA22:5	60.9382	56.318	62.9393	60.0392	60.0338	26.5068	0.09755	TAG		Complex lipids
ENSG00000268659.2	60.9277	68.4651	61.7944	65.5078	49.1318		16.55			Transcripts
TAG52:2-FA18:1	60.921	59.0228	61.7467	62.6279	58.8089	5.7045	266.518	TAG		Complex lipids
IGHV3-30	60.9173	60.3205	59.4067	56.3975	60.8615	96.9928	65954.5			Proteins
ENSG00000268154.2	60.8812	57.3903	75.4504	82.4509	83.0891		20.35			Transcripts
ENSG00000117595.11	60.8645	64.6021	71.3224	59.6264	66.1041		17.2			Transcripts
ENSG00000241294.1	60.8597	74.7249	73.6904	72.0465	65.7386		10.814			Transcripts
ENSG00000278879.1	60.8559	58.7786	55.5852	53.0485	53.328		58.1			Transcripts
ENSG00000230383.1	60.8517	78.0919	94.5318	87.5876	60.0943		16.5			Transcripts
ENSG00000281958.1	60.8491	45.4264	51.3316	56.5687	51.3398		16			Transcripts
CAMP	60.8336	56.6527	58.3028	53.1452	56.6176	33.777	17236.6			Proteins
ENSG00000229955.1	60.8296	63.4743	61.4568	60.9799	58.1517		10.24			Transcripts
ENSG00000276368.1	60.8269	61.6188	56.4615	44.2361	49.0814		33.7			Transcripts
ENSG00000164626.8	60.82	41.6981	51.372	41.9212	54.7442		10.75			Transcripts
ENSG00000003249.13	60.8162	60.3174	63.6201	56.6802	66.7681		35.75			Transcripts
ENSG00000133477.16	60.8152	69.5917	80.9387	78.1123	63.9322		10.65			Transcripts
ENSG00000158714.10	60.8074	49.1382	64.5784	63.3007	49.6597		29.3			Transcripts
DAG(20:0/20:0)	60.7981	72.2895	53.9074	54.9755	31.2471	10.4949	0.44655	DAG		Complex lipids
ENSG00000230773.6	60.7936	62.3362	71.025	66.2207	58.8469		12.9			Transcripts
ENSG00000135636.13	60.7916	49.4916	52.5564	60.3658	58.8213		827			Transcripts
ENSG00000114923.16	60.7781	46.9644	53.0684	60.3298	49.2367		18.95			Transcripts
ENSG00000253284.2	60.7669	59.8011	46.9231	66.1807	67.0082		10.45			Transcripts
ENSG00000213199.7	60.7626	56.6639	69.2623	57.1748	77.0438		13.5			Transcripts
ENSG00000243260.3	60.7439	57.3468	59.1799	63.0143	73.5187		8.62			Transcripts
ENSG00000242853.3	60.7269	57.6835	77.8304	66.8514	92.7535		13.5			Transcripts
ENSG00000171766.15	60.7252	52.5312	46.0813	46.482	56.5548		27.55			Transcripts
ENSG00000136002.18	60.7132	64.151	57.8969	63.3102	48.3079		11.45			Transcripts
ENSG00000229106.1	60.7125	79.2645	68.2524	70.5816	57.0605		21.9			Transcripts
ENSG00000248791.1	60.6789	60.3898	56.4726	77.9992	60.6958		7.53			Transcripts
ENSG00000005961.17	60.6707	66.8247	66.7841	102.262	70.0352		3165			Transcripts
ENSG00000180071.19	60.6588	79.5234	61.5238	68.6252	72.4569		34.55			Transcripts
ENSG00000226752.9	60.6584	60.3892	63.0544	61.5805	58.8954		521.5			Transcripts
ENSG00000231682.1	60.652	52.7424	58.0281	68.0683	47.0627		29.15			Transcripts
ENSG00000144369.12	60.6496	53.3558	51.1587	51.517	45.5078		11.55			Transcripts
ENSG00000227051.6	60.642	62.5438	58.527	46.5952	53.323		63.25			Transcripts
ENSG00000282458.1	60.6253	57.4408	64.8781	51.1464	68.865		18.65			Transcripts
ENSG00000122642.10	60.6218	60.8694	70.0028	53.7645	51.63		20.35			Transcripts
ENSG00000211818.1	60.6159	84.2129	75.2031	61.4501	68.2353		9.45			Transcripts
ENSG00000254528.7	60.6127	69.7999	61.3314	69.1136	62.3752		7.955			Transcripts
ENSG00000211725.3	60.6124	63.6864	57.1896	54.2194	44.5294		11.95			Transcripts
ENSG00000127831.10	60.6115	64.5414	61.8186	104.519	70.7872		118			Transcripts
ENSG00000211663.2	60.5988	84.3709	80.0351	58.2874	90.0587		43.05			Transcripts
ENSG00000169918.9	60.5823	45.3398	51.247	46.9279	46.5003		11.35			Transcripts
ENSG00000270681.1	60.5814	54.8105	49.4603	45.0625	59.8933		44.05			Transcripts
ENSG00000188290.10	60.5754	69.8776	67.7225	88.4892	203.763		30.4			Transcripts
ENSG00000234518.2	60.5635	53.0611	50.1133	43.0782	60.5505		27			Transcripts
ENSG00000282651.2	60.5624	59.3748	61.8281	58.0448	55.2454		14.45			Transcripts
ENSG00000269970.1	60.5189	67.7249	79.365	79.8974	64.2618		44.1298			Transcripts
ENSG00000211938.2	60.506	70.4343	78.7918	60.8802	66.3426		51.7			Transcripts
ENSG00000281571.2	60.5022	52.3039	58.3117	55.8408	54.0963		43.15			Transcripts
ENSG00000250321.1	60.4915	55.7267	71.8256	81.7007	52.7747		15.5			Transcripts
ENSG00000246366.6	60.486	42.3173	54.0525	47.416	42.3315		13.2			Transcripts
ENSG00000148773.13	60.4783	57.0414	62.5661	49.2626	58.126		153			Transcripts
Pregnanediol-3-glucuronide	60.4748	88.3039	59.4002	71.8514	65.6113	10.822	116939	Lipid	Progestin Steroids	Metabolites
TNNT3	60.4631	59.4417	65.0664	57.1507	61.4583	75.9693	15481.5			Proteins
ENSG00000279561.2	60.4527	56.8156	47.3769	61.2544	68.6051		12.4			Transcripts
ENSG00000183542.5	60.4053	57.358	55.7745	53.7781	59.1729		14.65			Transcripts
ENSG00000213185.6	60.4042	55.5434	60.8098	43.2901	38.3853		10.5			Transcripts
ENSG00000146674.14	60.3984	60.0263	59.4227	59.3952	53.0144		40.2			Transcripts
IL1B	60.3949	60.2455	64.7855	49.7515	56.5677	32.7085	169.67			Targ. Proteins
ENSG00000134668.12	60.3818	63.9529	72.4257	88.4052	60.7678		83.65			Transcripts
ENSG00000004838.13	60.378	58.0559	47.0218	52.4143	59.0619		9.02			Transcripts
ENSG00000229623.1	60.3594	59.9073	52.0664	54.1062	60.1396		8.86112			Transcripts
ENSG00000099250.17	60.3345	50.679	57.0242	61.0381	56.257		52.1			Transcripts
ENSG00000232125.3	60.3294	57.0023	62.115	85.2048	89.3178		50.9			Transcripts
ENSG00000232671.5	60.3163	41.2037	63.3347	44.239	59.0084		12.85			Transcripts
ENSG00000170509.11	60.308	58.8478	56.7856	51.4577	56.7591		10.4			Transcripts
ENSG00000214279.13	60.3079	45.4257	68.9089	77.7634	79.5486		93.85			Transcripts
TAG56:3-FA16:0	60.3053	64.4304	66.3508	63.6997	63.2843	7.525	0.13255	TAG		Complex lipids
ENSG00000203799.12	60.2897	66.1654	74.5906	70.1068	49.034		12.35			Transcripts
ENSG00000279700.1	60.2867	50.6062	61.6611	72.9728	56.9244		21.5			Transcripts
ENSG00000143995.19	60.2691	58.3681	67.7852	60.5504	49.7456		324.062			Transcripts
ENSG00000210196.2	60.2681	67.412	86.6292	89.9188	64.8236		50.8			Transcripts
ENSG00000221214.1	60.2588	51.93	61.5752	56.3153	51.7622		12.65			Transcripts
APOE	60.256	58.6689	46.2234	60.4986	64.5351	16.3966	9.12808e+06			Proteins
ENSG00000255545.7	60.2385	58.7275	56.211	68.305	75.3501		8.855			Transcripts
ENSG00000225401.2	60.2327	76.2083	71.8047	76.9263	63.2216		6.735			Transcripts
ENSG00000223224.1	60.2233	50.1027	60.2103	53.7291	53.2876		23.05			Transcripts
ENSG00000211850.1	60.2212	53.2132	47.6865	46.8923	56.5762		11.85			Transcripts
TAG56:5-FA22:5	60.2035	79.8955	72.8764	69.7414	72.3895	37.7961	0.54585	TAG		Complex lipids
ENSG00000020577.13	60.1989	48.4869	44.1539	45.1208	50.245		91.706			Transcripts
SH3GL3	60.1799	54.1006	57.3603	57.4659	56.1449	23.7797	238009			Proteins
ENSG00000274275.1	60.1662	48.822	49.894	47.6325	58.5674		22.35			Transcripts
ENSG00000163898.9	60.166	59.5296	51.5067	73.2015	62.016		42.3			Transcripts
ENSG00000181409.11	60.1515	66.0242	85.4971	76.8311	53.5092		85.0301			Transcripts
ENSG00000240204.2	60.1374	46.0215	46.2268	48.7601	58.7503		7.475			Transcripts
ENSG00000279861.1	60.1339	42.8044	63.3708	81.2228	84.2997		30.55			Transcripts
ENSG00000158163.14	60.118	71.4284	55.1112	71.2392	66.1651		8.68			Transcripts
ENSG00000225101.5	60.1	53.4472	58.2489	69.317	56.1076		44.4			Transcripts
C9H14N2O5	60.0967	102.533	54.1947	62.8746	61.5035	13.9896	236850			Metabolites
ENSG00000218809.1	60.092	45.09	46.2679	54.8299	40.3354		26.35			Transcripts
ENSG00000251149.1	60.0855	62.5244	64.8538	48.007	63.3498		18.9			Transcripts
ENSG00000187260.15	60.0769	51.575	62.5048	56.838	54.0211		36			Transcripts
ENSG00000211816.2	60.0551	45.6692	70.0236	44.0438	56.1993		8.62			Transcripts
ENSG00000258512.1	60.0502	43.0645	47.1564	43.6146	65.9782		11.5			Transcripts
ENSG00000198176.12	60.0454	21.4917	30.3637	58.7853	29.4079		439			Transcripts
ENSG00000134755.14	60.0331	58.6446	74.7939	58.2896	56.3294		133.5			Transcripts
ENSG00000283444.1	60.033	56.188	71.1202	51.5326	69.9289		8.555			Transcripts
ENSG00000143344.15	60.0269	50.1862	41.9277	43.9855	32.1092		83.1			Transcripts
ENSG00000259581.3	60.0241	74.5187	57.4	54.3724	56.2802		48.05			Transcripts
ENSG00000226091.7	60.0216	52.2812	56.2875	48.9053	49.5011		72.8			Transcripts
C29H48O4	60.0136	57.5429	63.9933	60.2601	61.6883	7.80673	123892			Metabolites
ENSG00000179934.6	60.0134	41.014	55.2255	55.101	57.2575		16.75			Transcripts
ENSG00000229677.1	60.0099	48.6433	51.9096	60.0156	64.2884		28.55			Transcripts
ENSG00000171223.5	60.0014	44.3709	48.0458	52.7576	52.8409		14538.7			Transcripts
ENSG00000272711.1	59.9881	61.8265	50.6156	41.8123	56.8729		8.14			Transcripts
ENSG00000282989.1	59.9814	50.5432	42.9544	46.9827	60.0496		18.85			Transcripts
ENSG00000254017.1	59.9759	58.8003	55.5415	58.9667	88.8995		28.4			Transcripts
ENSG00000100116.16	59.9602	52.5736	66.6463	60.1694	52.872		12.95			Transcripts
ENSG00000211753.4	59.9582	88.9573	77.1687	66.0596	62.2824		88.4			Transcripts
HPR	59.9399	79.6183	66.0931	71.1273	66.8635	18.5808	7.75708e+06			Proteins
ENSG00000248858.7	59.9368	75.5096	61.4815	76.5099	65.5999		9.02			Transcripts
ENSG00000184113.9	59.9333	68.9646	67.0717	102.509	66.8469		110			Transcripts
ENSG00000240853.3	59.9246	61.1469	71.8943	70.466	60.1344		18.6			Transcripts
ENSG00000169083.16	59.9199	67.4221	57.9974	76.9736	58.1878		34.6			Transcripts
ENSG00000111834.12	59.9152	49.2791	44.8594	36.3927	50.2045		11.45			Transcripts
ENSG00000260940.1	59.9104	47.348	43.1843	51.4839	48.2577		17			Transcripts
ENSG00000145911.5	59.9074	80.2882	100.684	70.9201	48.1859		66.95			Transcripts
ENSG00000101230.5	59.8994	51.1678	63.1388	47.0001	56.5995		47.1			Transcripts
ENSG00000254709.7	59.8893	61.0845	73.5102	64.1822	55.9339		25.05			Transcripts
ENSG00000152952.11	59.8893	62.0687	69.4013	99.8693	65.2046		72.85			Transcripts
Ethylmalonic acid	59.8726	64.8107	54.2253	56.8365	62.4834	5.72294	317786	Amino Acid	Leucine, Isoleucine and Valine Metabolism	Metabolites
ENSG00000260708.1	59.8714	49.6389	56.4486	61.3332	57.9475		71			Transcripts
ENSG00000273243.1	59.868	65.1814	58.9132	65.4945	52.3852		12.15			Transcripts
ENSG00000200792.1	59.8647	105.048	65.7848	67.8125	81.7407		29.8			Transcripts
ENSG00000077152.10	59.8595	71.8766	55.0651	59.9174	45.1067		7.1			Transcripts
ENSG00000110025.12	59.8437	68.9156	43.4063	49.8846	51.05		9.43			Transcripts
ENSG00000231615.2	59.8413	57.7881	55.9745	58.6318	52.6715		12.6			Transcripts
ENSG00000162433.14	59.8396	64.0438	72.1134	51.3596	55.8436		10.9			Transcripts
C10H20N2O6(1)	59.8332	49.6349	46.8044	49.9057	52.2548	12.9783	1.21516e+06			Metabolites
ENSG00000154928.16	59.823	61.8881	63.0072	79.9161	71.5271		20.2881			Transcripts
TAG56:6-FA16:0	59.8214	63.5193	64.6188	65.8137	59.7575	6.36456	2.58565	TAG		Complex lipids
ENSG00000282828.1	59.8183	73.5667	79.3573	81.1183	73.1093		11.85			Transcripts
ENSG00000197520.10	59.8156	64.6175	51.3834	55.3608	62.3049		16.3			Transcripts
ENSG00000105855.9	59.8126	62.5381	57.3317	59.4237	52.7687		23.55			Transcripts
ENSG00000240505.8	59.8071	64.0512	60.2015	64.1302	59.6651		17.7			Transcripts
ENSG00000278601.1	59.7538	51.18	54.0798	47.4161	57.3069		21.8			Transcripts
ENSG00000275291.1	59.7477	60.0742	71.9582	68.6116	83.3901		13.3			Transcripts
ENSG00000229358.3	59.7392	65.5911	65.0221	63.5484	60.7677		42.9			Transcripts
ENSG00000262180.1	59.7367	57.9663	64.4062	65.7095	61.593		17.3			Transcripts
ENSG00000037280.15	59.732	59.6891	65.9274	61.8222	58.049		76.85			Transcripts
ENSG00000279162.1	59.7227	51.3803	60.2089	64.6191	71.6809		15.1			Transcripts
ENSG00000200156.1	59.7133	64.1521	88.0042	77.5371	72.2171		121			Transcripts
ENSG00000211859.1	59.7018	57.8816	66.1305	49.8503	54.9595		11.75			Transcripts
ENSG00000154269.14	59.6997	58.2695	69.9541	63.1601	42.1845		37.75			Transcripts
TAG52:6-FA16:1	59.6997	60.6484	63.7369	61.4745	57.7495	8.57384	0.7303	TAG		Complex lipids
ENSG00000267632.1	59.6967	52.0909	57.9178	67.5803	60.4764		15.05			Transcripts
ENSG00000244479.7	59.6845	47.5935	65.1976	57.7146	45.7898		10.1			Transcripts
PIGR	59.6745	73.4537	63.6796	69.0486	72.6602	46.5977	50389.3			Proteins
ENSG00000137757.10	59.6727	46.5908	53.2865	51.8329	39.1269		23.4399			Transcripts
ENSG00000105711.11	59.6503	62.0123	66.0015	81.2326	73.9769		57.9			Transcripts
ENSG00000107317.12	59.6225	60.0786	65.2616	55.8375	57.6458		32.95			Transcripts
Androsterone glucuronide(1)	59.5989	60.6483	60.1531	68.441	79.4202	9.78355	189506	Lipid	Androgenic Steroids	Metabolites
ENSG00000130558.19	59.5968	62.0166	80.1803	71.7424	83.9542		48.8			Transcripts
ENSG00000176236.6	59.5886	68.6959	56.2759	50.5302	63.4178		17.8			Transcripts
ENSG00000213057.5	59.5796	56.3922	54.7056	55.0647	60.4336		8.675			Transcripts
ENSG00000273951.1	59.5658	82.0802	40.9779	51.7573	49.7747		8.86			Transcripts
ENSG00000239415.1	59.5469	55.6998	49.3389	48.7751	57.058		8.895			Transcripts
ENSG00000016391.10	59.5429	61.4308	62.3754	61.2006	58.663		8.21			Transcripts
ENSG00000207008.1	59.524	113.295	91.7133	68.554	74.7547		417.642			Transcripts
PC(18:1/20:5)	59.5181	66.0137	73.6583	59.3161	71.4611	12.831	2.9232	PC		Complex lipids
ENSG00000227376.1	59.5129	51.7142	53.7061	59.0603	60.1282		16.55			Transcripts
ENSG00000224950.2	59.5113	56.2524	58.0935	54.6837	59.9537		18.4			Transcripts
ENSG00000181016.9	59.5046	41.3264	66.6089	54.0239	46.1217		46.1			Transcripts
ENSG00000124721.17	59.4959	67.765	66.5128	65.5506	57.8578		15.05			Transcripts
ENSG00000229816.1	59.4762	54.4553	56.4537	53.6017	59.4046		32.85			Transcripts
ENSG00000225991.1	59.4643	60.3459	46.4568	68.4569	54.3904		14.6			Transcripts
ENSG00000106686.16	59.4636	43.5095	44.937	49.5157	58.6203		24.7			Transcripts
ENSG00000280332.1	59.4588	51.6238	54.6227	57.6302	59.1464		15.4605			Transcripts
ENSG00000250254.1	59.4585	65.9297	60.2255	56.5045	74.6408		7.93			Transcripts
ENSG00000165246.14	59.4492	39.0473	54.2103	46.4614	64.86		16.3			Transcripts
ENSG00000264343.5	59.4492	60.5367	54.6079	53.664	66.3727		46.5056			Transcripts
ENSG00000279884.1	59.4446	52.3016	49.8111	47.2855	44.0714		14.05			Transcripts
ENSG00000211727.3	59.4424	71.1116	73.6881	64.0138	62.8189		14.35			Transcripts
ENSG00000225569.1	59.4413	64.1042	62.1807	66.8743	60.6832		10.8			Transcripts
ENSG00000224650.2	59.4292	75.5893	75.6468	60.1334	71.0747		26.3			Transcripts
ENSG00000230534.6	59.4282	37.2956	49.6106	55.2627	54.6905		9.38113			Transcripts
ENSG00000104267.9	59.4269	68.0914	75.1132	103.004	76.4521		776.5			Transcripts
ENSG00000260727.1	59.4192	43.8836	66.4965	66.0996	81.2278		45.7			Transcripts
ENSG00000196421.8	59.3968	59.8838	68.2165	73.8952	74.0087		28.05			Transcripts
ENSG00000111886.10	59.3852	54.5394	60.0531	71.4762	60.6121		12.35			Transcripts
ENSG00000125319.14	59.3756	51.8542	64.7418	45.7716	56.0507		13.9			Transcripts
ENSG00000241217.3	59.3702	49.251	51.5219	47.6079	51.4098		14.4			Transcripts
ENSG00000258230.2	59.3697	47.3007	54.4177	49.0797	50.1259		17.5			Transcripts
ENSG00000259315.1	59.3496	68.1962	59.9137	69.184	76.4578		8.535			Transcripts
ENSG00000258476.5	59.3482	56.2958	61.0526	61.4458	59.0212		9.305			Transcripts
ENSG00000196338.12	59.3347	44.4957	55.5258	47.6442	66.6193		26.75			Transcripts
PI16	59.3343	62.7014	55.1429	46.4833	52.4811	24.5872	32212			Proteins
CD14	59.3319	66.4482	46.0658	50.3912	60.6169	64.3199	153202			Proteins
LysoPE(16:1)	59.3232	76.8764	65.1304	67.5024	63.6162	18.7729	166733	Lipid	Phospholipid Metabolism	Metabolites
ENSG00000127903.13	59.3183	62.1362	46.9148	51.505	50.0528		13.3829			Transcripts
ENSG00000134571.10	59.3031	60.8346	48.8426	50.4702	61.8		33.65			Transcripts
ENSG00000255081.1	59.3014	61.7863	54.0441	74.9553	56.4263		10.49			Transcripts
ENSG00000250329.1	59.2959	49.631	47.3384	61.6743	73.3624		9.575			Transcripts
TAG54:2-FA20:0	59.289	56.2594	57.8974	56.8682	54.8187	7.35832	0.3548	TAG		Complex lipids
ENSG00000211860.1	59.2772	48.6247	55.1222	66.982	54.2142		13.3			Transcripts
IGLV3-21	59.2744	43.0141	67.9612	50.0635	47.7677	74.0359	298805			Proteins
ENSG00000087495.16	59.2554	62.9414	71.1088	82.2532	67.989		12.2			Transcripts
ENSG00000235245.1	59.2287	55.0662	67.7907	67.0371	68.4445		35.1			Transcripts
ENSG00000273599.1	59.2157	64.7334	68.7369	73.1152	51.2601		8.68			Transcripts
ENSG00000073150.13	59.2017	106.778	79.5793	92.036	96.4027		10.9			Transcripts
ENSG00000211964.3	59.1836	51.2771	55.1955	60.4379	65.3695		28.25			Transcripts
ENSG00000236936.1	59.1744	73.267	73.3599	71.1719	64.9141		16.4			Transcripts
ENSG00000186193.8	59.1712	54.9378	56.3072	55.1576	63.702		36			Transcripts
ENSG00000279608.1	59.1696	44.4583	48.7217	51.8714	46.2149		70.7			Transcripts
ENSG00000171860.4	59.1461	57.7272	67.1277	60.0659	61.0324		113			Transcripts
ENSG00000229299.2	59.1355	60.8644	46.4646	61.9657	69.132		8.43			Transcripts
ENSG00000088899.15	59.1268	61.7406	77.1959	62.8281	50.5879		96.2			Transcripts
ENSG00000261553.5	59.1184	82.1349	64.7537	53.0476	60.0647		9.48113			Transcripts
ENSG00000278637.1	59.1084	45.6134	40.366	55.7019	53.9583		62.45			Transcripts
ENSG00000240233.3	59.1081	71.747	70.2243	52.5581	52.6659		12.6			Transcripts
ENSG00000100376.11	59.1009	55.5724	55.3574	59.6407	63.5228		529.5			Transcripts
ENSG00000279796.1	59.095	60.4282	59.6848	58.5854	66.0772		15.55			Transcripts
ENSG00000204086.4	59.0788	44.0958	46.6116	49.3332	59.4548		15.95			Transcripts
ENSG00000211937.3	59.0651	75.3189	68.8142	70.3897	67.8885		26.3			Transcripts
ENSG00000179841.8	59.0572	49.4496	53.1303	69.9726	59.6461		78.95			Transcripts
ENSG00000285437.1	59.0547	62.0458	59.1708	71.9587	58.8159		51.2			Transcripts
ENSG00000103740.9	59.0508	63.2416	77.4336	104.862	74.99		37.7			Transcripts
IL12P70	59.0495	54.3979	55.5391	62.0097	62.758	25.688	232.898			Targ. Proteins
ENSG00000170209.4	59.0473	69.654	62.5289	72.6815	124.527		10.75			Transcripts
ENSG00000279811.1	59.0319	69.8368	61.9601	65.317	55.4521		23.1			Transcripts
ENSG00000108387.14	59.0043	49.6535	64.9772	74.1164	72.2953		46.2			Transcripts
ENSG00000154479.12	59.0009	63.3082	58.1699	62.5909	66.6145		30.2			Transcripts
ENSG00000280071.3	59.0007	64.6489	59.8248	55.1629	65.658		11.7			Transcripts
ENSG00000255874.2	58.9979	89.8094	75.9206	71.0741	50.9952		15.25			Transcripts
ENSG00000101057.15	58.9906	66.3292	67.4412	73.5533	76.0419		26.25			Transcripts
ENSG00000079385.21	58.9838	94.4165	65.712	61.0587	60.396		19.15			Transcripts
ENSG00000237940.3	58.9664	55.9058	60.5837	74.1215	61.8128		55.45			Transcripts
ENSG00000226278.1	58.9644	48.2502	49.5689	28.8087	44.0264		32			Transcripts
ENSG00000178222.12	58.9637	49.0597	64.2929	57.7338	48.7901		11.257			Transcripts
ENSG00000238241.2	58.9589	86.015	73.7018	64.819	58.5267		86.05			Transcripts
ENSG00000168913.6	58.9532	55.53	43.0897	49.3546	55.3216		14.8588			Transcripts
ENSG00000069188.16	58.9436	54.478	57.9209	58.0182	55.2751		150			Transcripts
C17H20N2O5(2)	58.9338	61.6491	68.0672	68.7468	59.9139	5.94577	482194			Metabolites
ENSG00000246174.7	58.9245	53.361	54.416	55.9378	53.8947		10.55			Transcripts
ENSG00000112599.8	58.9232	55.3731	60.4644	68.2603	58.0604		10.9			Transcripts
ENSG00000114737.15	58.92	48.6726	47.4899	48.9555	42.2446		206.085			Transcripts
ENSG00000210117.1	58.9169	59.1782	108.908	95.5568	73.0927		275.5			Transcripts
ENSG00000182584.4	58.9151	54.1361	53.4296	47.0548	40.1969		9.635			Transcripts
ENSG00000274591.1	58.9088	53.6462	51.7006	45.9393	59.8854		21.55			Transcripts
LysoPC(20:0)	58.8983	56.4719	54.335	48.4	89.0692	16.7397	157654	Lipid	Phospholipid Metabolism	Metabolites
ENSG00000279106.1	58.8951	55.198	56.1981	63.1278	57.4309		31.65			Transcripts
ENSG00000119139.18	58.889	61.6541	42.8807	57.2056	66.7584		9.7			Transcripts
ENSG00000102755.11	58.8714	52.3119	51.9488	53.1313	50.7756		15.85			Transcripts
ENSG00000230732.4	58.8571	61.4641	61.5049	53.6262	44.5364		33.35			Transcripts
ENSG00000137672.12	58.8411	59.5897	52.7456	55.8499	50.6961		40.45			Transcripts
ENSG00000240767.3	58.8311	66.0615	70.0243	68.8412	70.137		8.495			Transcripts
ENSG00000255028.5	58.8274	72.1341	77.1323	72.0183	73.7696		9.91			Transcripts
ENSG00000237669.1	58.8211	58.5222	59.2945	61.5412	55.5137		10.3			Transcripts
ENSG00000169946.13	58.8052	86.1611	84.3763	88.2692	79.4728		25.15			Transcripts
ENSG00000242258.1	58.8045	49.7234	50.5481	52.9593	52.745		14.6			Transcripts
ENSG00000170293.8	58.768	53.3201	67.1478	59.9135	47.0426		21.3			Transcripts
ENSG00000154620.5	58.7612	61.2263	44.5726	55.271	66.3349		86.5			Transcripts
ENSG00000276405.1	58.7467	75.3656	55.9946	65.7167	47.0359		13.65			Transcripts
ENSG00000279227.1	58.7375	49.6734	58.3199	59.6464	63.8164		11.55			Transcripts
ENSG00000225938.1	58.73	56.9386	61.3113	54.6571	58.1407		22.3899			Transcripts
ENSG00000256338.2	58.7259	50.8616	55.9521	49.1566	49.5341		16.95			Transcripts
ENSG00000004799.7	58.7252	54.7163	61.5426	64.771	61.6178		319.5			Transcripts
ENSG00000197182.14	58.7248	66.3027	57.5506	48.9263	53.1983		39.2			Transcripts
TAG51:4-FA16:1	58.7219	62.1309	64.7157	65.6048	57.6859	8.13139	0.1937	TAG		Complex lipids
ENSG00000172460.16	58.713	45.4796	51.14	59.0342	56.3781		31.4			Transcripts
ENSG00000227773.1	58.712	54.9092	51.6367	70.0624	70.7104		9.78			Transcripts
ENSG00000122543.10	58.6935	61.2422	45.4373	73.7918	48.6514		11.75			Transcripts
ENSG00000264006.7	58.6893	60.1342	54.9783	47.6052	51.7755		9.7			Transcripts
C20H39NO2S	58.6631	57.1066	52.0712	49.754	53.8014	6.4142	226059			Metabolites
ENSG00000249661.1	58.6622	71.295	80.263	86.7575	54.5248		63.7			Transcripts
TAG54:2-FA18:2	58.6545	54.9766	56.3205	58.9701	55.3353	5.70948	1.7151	TAG		Complex lipids
ENSG00000264964.1	58.6533	81.4099	73.4957	94.4697	62.2685		16.7			Transcripts
ENSG00000141096.4	58.6439	45.0629	61.067	58.1997	50.2031		10.08			Transcripts
ENSG00000256356.1	58.6308	80.0878	67.228	72.0315	77.361		9.07			Transcripts
ENSG00000143942.4	58.6009	44.9603	63.9645	52.3378	52.9699		9.26			Transcripts
ENSG00000161911.11	58.5728	65.9059	68.2887	91.2719	64.2218		674			Transcripts
ENSG00000145284.11	58.5601	44.0201	52.5752	53.2692	58.1413		30.2			Transcripts
ENSG00000279483.2	58.5471	66.7319	75.9253	62.3991	62.0553		29.7			Transcripts
5alpha-Androstan-3alpha,17alpha-diol monosulfate	58.5416	56.7031	59.3869	60.1892	64.1279	7.54246	1.25925e+06	Lipid	Androgenic Steroids	Metabolites
ENSG00000273472.1	58.5306	54.1047	44.7658	41.6946	40.1694		11.85			Transcripts
ENSG00000272468.1	58.5208	91.5563	70.6711	104.771	50.2536		13.25			Transcripts
ENSG00000213693.4	58.5071	49.5593	43.1686	48.1495	49.4105		22.35			Transcripts
C8:0,OH FA(2) (Hydroxyoctanoic acid)	58.4975	47.9491	52.3255	45.105	50.7258	7.22776	72878.9	Lipid	Fatty Acid, Monohydroxy	Metabolites
ENSG00000274997.1	58.4945	45.1864	45.3053	41.8633	53.5628		82.7			Transcripts
ENSG00000278330.1	58.4904	66.1568	61.142	82.8141	66.6788		23.75			Transcripts
ENSG00000260060.1	58.4887	62.1301	55.4546	59.7753	88.0489		20.35			Transcripts
ENSG00000262265.1	58.4846	53.2674	48.0241	52.6876	65.0721		13.3			Transcripts
ENSG00000228828.1	58.4775	56.8328	67.1988	58.4777	63.2679		8.705			Transcripts
ENSG00000139354.10	58.4603	46.9263	44.9775	55.086	36.8861		37.4			Transcripts
ENSG00000244642.3	58.4442	85.555	87.199	70.3542	61.8968		9.75			Transcripts
DAG(18:0/18:2)	58.4409	58.9452	58.7523	61.0817	56.2255	8.36169	0.4383	DAG		Complex lipids
ENSG00000169744.12	58.4382	62.1959	56.0505	71.1979	82.4321		13.7			Transcripts
ENSG00000201343.1	58.4311	62.3262	70.2365	74.8076	68.5192		8.55			Transcripts
ENSG00000250130.1	58.4244	73.4286	64.5311	68.7406	78.3649		8.17			Transcripts
ENSG00000177875.4	58.4158	44.7316	45.4083	53.5248	74.7136		27.6			Transcripts
ENSG00000204420.8	58.4045	71.345	67.1699	116.846	81.451		398.911			Transcripts
ENSG00000203814.6	58.3945	43.0261	37.5133	35.8762	50.1386		319			Transcripts
ENSG00000205710.3	58.3923	52.1181	50.6439	75.9816	106.637		123.5			Transcripts
MYH7	58.3893	65.7049	49.895	67.123	34.1005	39.2383	37796			Proteins
C6:0,OH AC (Hydroxyhexanoycarnitine)	58.378	40.8972	36.752	42.2676	46.0145	10.8042	92422.2	Lipid	Acylcarnitines	Metabolites
ENSG00000115255.10	58.3776	51.4658	47.1459	39.4524	44.8033		13.1			Transcripts
ENSG00000270175.1	58.3697	45.4625	42.6629	46.0564	48.1929		12			Transcripts
ENSG00000142156.14	58.3641	59.3537	46.3462	49.8373	57.0784		31.8			Transcripts
ENSG00000169247.12	58.3626	63.3354	65.3112	90.5833	66.7089		213			Transcripts
ENSG00000260517.3	58.35	52.4235	42.3075	61.0914	51.997		41.75			Transcripts
ENSG00000127364.3	58.3467	75.987	59.242	62.4352	58.8169		7.995			Transcripts
ENSG00000261269.1	58.3427	44.1973	49.1898	52.9724	54.4216		17.6			Transcripts
ENSG00000206651.1	58.331	52.4545	61.8343	70.0933	51.8349		20.65			Transcripts
ENSG00000158482.10	58.3178	52.9357	58.5721	47.3522	62.5423		12.05			Transcripts
ENSG00000230184.1	58.3149	43.8646	59.4903	74.8201	71.8241		18.3			Transcripts
ENSG00000251682.1	58.3057	52.7115	61.3359	57.9886	57.2711		104.5			Transcripts
ENSG00000259345.6	58.2954	57.7638	60.1455	61.5522	44.6831		10.9			Transcripts
Androsterone sulfate	58.2892	60.1273	63.3883	56.4568	55.2158	8.22872	2.31946e+07	Lipid	Androgenic Steroids	Metabolites
ENSG00000234473.1	58.2877	68.3868	66.5197	63.672	65.5235		17.1			Transcripts
ENSG00000229676.2	58.2482	52.9377	44.8795	51.2775	49.0389		17.6			Transcripts
ENSG00000283632.2	58.2461	71.6662	62.354	60.9763	50.2645		9.965			Transcripts
ENSG00000270872.2	58.2441	62.577	61.3174	44.8295	57.265		11.7			Transcripts
ENSG00000246430.6	58.2436	47.0535	71.4997	51.8531	49.4056		19			Transcripts
ENSG00000152433.14	58.2415	69.7629	59.492	69.5034	51.0148		9.17			Transcripts
ENSG00000201558.1	58.24	57.5464	62.4212	41.3399	49.0626		79.45			Transcripts
ENSG00000115290.9	58.2371	60.7071	72.9288	100.117	61.7631		57.3			Transcripts
ENSG00000136383.6	58.2359	47.6216	75.4472	72.6238	63.5317		11.45			Transcripts
ENSG00000106976.20	58.2355	58.2216	51.9093	78.7377	69.5976		37.7			Transcripts
ENSG00000150764.13	58.1903	54.9188	60.6941	52.1269	56.6434		25.35			Transcripts
ENSG00000256304.1	58.1842	57.6938	56.8969	67.3037	64.9226		24.6			Transcripts
ENSG00000150630.3	58.1793	62.6401	74.7527	77.0544	60.7938		13.9			Transcripts
ENSG00000261226.1	58.1626	52.3291	64.6743	71.3499	66.1998		19.9			Transcripts
ENSG00000260852.1	58.1609	35.1143	35.4409	50.4536	52.3594		13.45			Transcripts
ENSG00000171368.11	58.1541	62.4756	71.231	64.9988	57.5267		42.1521			Transcripts
C26H42O4	58.1226	60.7373	54.7179	54.4912	56.4864	10.9752	271597			Metabolites
ENSG00000105701.15	58.1183	23.6284	31.3465	75.0696	47.3188		2130			Transcripts
ENSG00000188897.8	58.114	80.6305	86.8064	138.346	141.453		85.15			Transcripts
DAG(16:1/18:2)	58.1139	65.5239	61.1508	64.179	55.7211	9.46228	0.3299	DAG		Complex lipids
ENSG00000211785.1	58.1007	69.1713	64.6164	56.6411	64.2111		47.4			Transcripts
TAG52:4-FA20:2	58.0921	63.9177	63.3644	60.343	58.3122	9.99023	0.1524	TAG		Complex lipids
ENSG00000173040.12	58.0888	55.5427	58.2585	57.5841	48.8241		20.6			Transcripts
ENSG00000237249.1	58.0804	48.466	62.7894	54.0885	55.6085		8.69			Transcripts
C29H41N7O5(2)	58.0798	74.1233	59.0612	74.8899	72.3669	16.2066	289827			Metabolites
ENSG00000186049.8	58.0762	72.7655	78.1819	68.8115	70.1967		85.5			Transcripts
ENSG00000279744.1	58.0626	53.103	59.2229	54.4781	51.5415		18.3			Transcripts
ENSG00000234219.1	58.0603	62.1661	70.0749	61.1235	61.0111		14.45			Transcripts
IGKV1-33	58.0581	56.9039	49.0382	49.5306	50.0071	19.726	69576.6			Proteins
IGKV3-15	58.0285	65.9918	62.1916	57.7122	49.8163	25.2169	1.53143e+06			Proteins
ENSG00000225014.1	58.0274	72.3145	69.7045	71.2315	62.5285		20.2			Transcripts
ENSG00000197077.13	58.0201	61.8026	55.2033	60.7862	52.3056		102			Transcripts
TAG54:5-FA16:0	58.0112	60.7712	62.0574	61.8975	55.921	6.29277	3.90675	TAG		Complex lipids
TAG52:3-FA20:1	57.9862	60.3105	62.5864	63.0876	57.8643	8.70066	0.1724	TAG		Complex lipids
ENSG00000119121.21	57.978	50.2671	60.156	78.1628	47.8021		39.1			Transcripts
TAG56:7-FA18:0	57.9713	61.4155	62.6398	63.7519	59.0903	10.6996	0.1588	TAG		Complex lipids
ENSG00000224885.1	57.9655	68.4351	62.8906	88.0228	68.3651		8.8			Transcripts
ENSG00000110799.13	57.9355	57.4354	63.1451	84.2828	67.8452		224.5			Transcripts
ENSG00000165682.14	57.9245	65.8778	80.2928	83.3662	64.7725		243			Transcripts
ENSG00000240888.1	57.9242	49.4328	46.7668	58.0802	60.1747		10.65			Transcripts
TAG52:5-FA18:2	57.9048	53.568	60.2812	60.8136	54.5527	6.47013	10.0502	TAG		Complex lipids
ENSG00000280434.1	57.9032	56.5552	60.1701	69.3528	59.9391		43.4			Transcripts
ENSG00000179455.7	57.873	68.4563	66.0258	56.1425	53.1072		15.7			Transcripts
ENSG00000285215.1	57.8706	66.9473	72.4624	57.029	60.7481		9.91			Transcripts
ENSG00000187800.13	57.8653	59.4713	53.3585	103.016	69.8799		158			Transcripts
ENSG00000126787.12	57.8639	67.8175	61.4484	53.2939	50.8077		13.4			Transcripts
ENSG00000261996.1	57.8464	92.4493	68.251	70.6135	61.0668		8.88			Transcripts
ENSG00000279513.1	57.8364	52.868	53.0102	47.8701	48.1195		15.6			Transcripts
ENSG00000251661.3	57.8347	45.212	46.1795	57.7122	59.0924		40.3			Transcripts
ENSG00000276216.1	57.8295	52.0913	58.1721	52.2036	47.6506		129.5			Transcripts
ENSG00000110079.16	57.7922	49.64	68.1342	55.8884	55.5708		56.6			Transcripts
ENSG00000213204.8	57.7911	51.9368	52.1515	52.0663	62.0205		12.2			Transcripts
ENSG00000104522.15	57.7553	21.824	24.4398	40.0069	26.0562		230			Transcripts
ENSG00000232973.11	57.7531	55.0354	54.4557	62.5301	57.6229		19.75			Transcripts
C14:2 AC (Tetradecadiencarnitine)	57.7269	48.3116	54.5382	72.3291	80.2327	2.46672	603460	Lipid	Acylcarnitines	Metabolites
ENSG00000196542.8	57.7218	49.9628	53.63	61.1809	53.2687		20.3			Transcripts
ENSG00000156966.6	57.7152	68.0146	73.8117	69.0603	57.1098		85.8			Transcripts
ENSG00000102362.15	57.7121	59.3906	66.2307	74.2951	53.1862		150.5			Transcripts
ENSG00000163874.10	57.7105	48.1613	62.5792	58.66	48.9478		546.5			Transcripts
ENSG00000254634.4	57.6983	61.4323	62.4936	50.1862	53.7776		59.25			Transcripts
ENSG00000279202.1	57.6966	59.9663	48.35	62.0298	51.1207		26.15			Transcripts
C28H48O5	57.6923	58.9092	48.4865	47.4684	52.6927	9.49538	1.68315e+06			Metabolites
ENSG00000211849.1	57.687	79.8444	59.6171	68.1567	66.6801		10.55			Transcripts
ENSG00000273604.1	57.6702	43.7786	49.1458	38.6126	62.8914		8.015			Transcripts
ENSG00000026559.13	57.6624	76.9894	59.913	62.2114	55.7963		27.3			Transcripts
ENSG00000254777.5	57.6379	46.4733	51.2056	48.7402	56.6179		18.8			Transcripts
ENSG00000130702.15	57.6374	52.9258	67.7097	73.4171	52.9825		61.35			Transcripts
ENSG00000167723.14	57.6315	43.4369	56.0417	45.6614	52.1178		10.7			Transcripts
ENSG00000214552.4	57.6265	53.4054	63.7109	61.569	69.934		16			Transcripts
ENSG00000185561.9	57.6198	83.3883	50.6455	60.1261	60.8523		9.22			Transcripts
TAG56:2-FA20:1	57.5896	54.6056	53.2892	55.6746	52.3854	6.94446	0.2545	TAG		Complex lipids
ENSG00000279078.1	57.5861	47.5976	46.5533	54.0897	56.9992		49.75			Transcripts
ENSG00000279020.1	57.5751	66.7696	96.3872	64.8176	65.1303		12.15			Transcripts
ENSG00000166503.8	57.5699	46.9333	51.9008	51.5906	61.8749		110			Transcripts
ENSG00000279845.1	57.5685	56.9418	51.0704	47.9196	58.528		11.3			Transcripts
ENSG00000099804.8	57.5656	21.8785	28.5424	55.1659	37.426		245			Transcripts
ENSG00000237111.1	57.5506	51.3197	74.8873	61.467	43.6036		10.35			Transcripts
TAG52:4-FA16:0	57.5502	53.9079	58.6434	61.2256	54.7771	6.24036	51.8064	TAG		Complex lipids
ENSG00000281162.2	57.5486	60.9502	81.1355	69.6641	70.4271		17.9			Transcripts
ENSG00000212195.2	57.5474	53.6157	51.7753	39.3309	55.314		368.5			Transcripts
ENSG00000269997.1	57.5472	45.3472	46.1118	57.2248	64.0142		12.75			Transcripts
ENSG00000251301.6	57.5348	64.8512	65.4905	50.6246	50.6032		122			Transcripts
ENSG00000255776.1	57.5285	61.196	58.7891	68.2432	85.9742		20.95			Transcripts
ENSG00000272768.1	57.5216	50.4155	53.6359	46.4241	58.6553		61.45			Transcripts
ENSG00000258525.1	57.5172	58.1636	67.6246	54.7172	58.6142		12.4			Transcripts
ENSG00000213557.4	57.5154	93.4719	78.8747	79.4449	90.6328		9.71112			Transcripts
ENSG00000226758.1	57.5134	51.9059	60.5991	75.2201	48.3043		12.15			Transcripts
TAG54:4-FA16:0	57.4976	61.2094	61.6561	60.9996	56.9028	5.8788	3.86635	TAG		Complex lipids
ENSG00000170837.2	57.4697	52.9951	57.8586	55.02	56.8437		57.6			Transcripts
ENSG00000279520.1	57.4647	43.5189	49.075	58.2208	60.1143		74.45			Transcripts
ENSG00000205085.11	57.4428	63.7036	65.1587	86.3989	68.7379		14.2			Transcripts
ENSG00000174233.11	57.4375	57.6674	62.6824	75.5764	59.8765		21.35			Transcripts
ENSG00000238829.1	57.4139	65.9616	57.6032	64.2716	55.3153		11.5			Transcripts
ENSG00000279814.1	57.4042	54.3324	58.7867	63.2373	55.4307		24.35			Transcripts
ENSG00000211745.3	57.3915	72.5655	72.0322	62.3444	67.6513		40.15			Transcripts
ENSG00000182871.14	57.3915	64.5088	68.2628	57.4658	61.5072		367			Transcripts
ENSG00000255833.1	57.3853	55.0577	46.9568	49.7533	53.4749		12.3			Transcripts
ENSG00000263884.1	57.3715	48.0388	45.3316	52.1851	41.3533		16.55			Transcripts
ENSG00000002587.9	57.3714	44.1055	53.6312	76.7318	50.9219		13.1			Transcripts
Allopregnanolone	57.3657	109.331	82.7808	83.9891	83.9532	16.1997	135123	Lipid	Progestin Steroids	Metabolites
ENSG00000145491.11	57.3637	44.3606	51.5542	43.7784	61.2976		6.71			Transcripts
ENSG00000234807.5	57.3591	52.5496	52.3427	62.3303	63.2654		22.05			Transcripts
ENSG00000261438.1	57.3343	45.8767	56.1295	47.2715	46.7573		9.875			Transcripts
C7H12N2O3(3)	57.3256	153.784	55.2065	62.4262	51.8067	6.08722	108074			Metabolites
ENSG00000228863.8	57.315	54.2384	70.911	70.3489	70.6439		10.087			Transcripts
ENSG00000243398.3	57.2986	41.0298	64.6036	53.9078	56.1355		9.235			Transcripts
ENSG00000105255.10	57.2915	54.9378	46.8386	46.3468	40.7258		14.5			Transcripts
ENSG00000270379.5	57.2828	49.8654	51.9663	52.2405	56.5385		21.6			Transcripts
ENSG00000188818.12	57.2757	52.181	62.3894	76.9461	73.8406		17.95			Transcripts
ENSG00000182534.13	57.2727	50.7628	54.7543	56.6922	60.6029		112.5			Transcripts
ENSG00000237711.1	57.2726	60.8734	64.872	64.4185	53.4424		22.95			Transcripts
ENSG00000259924.1	57.2714	58.7809	59.6819	58.0892	60.956		202			Transcripts
ENSG00000256588.1	57.2701	58.3808	48.5725	67.5395	64.6972		18.1			Transcripts
ENSG00000211728.2	57.2696	83.1698	73.2834	75.3317	55.8194		28.9			Transcripts
ENSG00000272505.1	57.2682	74.315	57.6713	50.2778	61.9316		11.8			Transcripts
ENSG00000072657.8	57.2644	81.9387	80.2298	83.4132	71.2603		17.1			Transcripts
ENSG00000230225.1	57.2628	69.0949	62.1409	64.4755	69.454		12.7			Transcripts
ENSG00000275437.1	57.2614	49.2448	42.9681	57.7993	56.5858		22.15			Transcripts
TAG54:3-FA16:0	57.2525	59.3361	59.3215	59.1067	56.84	6.15907	3.2053	TAG		Complex lipids
ENSG00000163600.12	57.2504	50.1658	53.3698	43.6534	34.259		460			Transcripts
ENSG00000224430.2	57.247	48.999	56.2057	71.7278	62.1113		12.6			Transcripts
ENSG00000227076.1	57.2428	58.7544	71.6639	58.6039	54.9465		9.78			Transcripts
ENSG00000174171.5	57.2342	61.4291	60.3653	57.5837	63.6956		78.45			Transcripts
ENSG00000225630.1	57.2239	52.8062	53.026	64.8282	58.2624		49.2			Transcripts
ENSG00000211710.3	57.2179	75.0098	56.4958	58.129	58.6415		18.65			Transcripts
ENSG00000245532.8	57.2086	44.1809	44.5702	52.1094	50.6462		19550			Transcripts
ENSG00000121966.6	57.2061	61.9123	50.3944	47.5148	49.714		10812.4			Transcripts
ENSG00000272841.1	57.1984	47.7009	47.438	40.9691	46.7092		22.25			Transcripts
ENSG00000284685.1	57.1967	50.4488	58.2035	65.5832	52.5867		22.35			Transcripts
ENSG00000226766.1	57.1945	61.5949	67.2287	55.7368	50.8512		8.47			Transcripts
ENSG00000100918.12	57.1933	50.3786	51.7805	75.1349	100.855		258.5			Transcripts
ENSG00000089847.12	57.1924	67.2516	56.4878	53.9818	70.9084		11.3			Transcripts
ENSG00000273989.1	57.1918	58.946	59.4636	50.754	58.2825		12.4			Transcripts
ENSG00000115183.14	57.1825	64.6461	64.0051	77.8451	55.5696		13.8			Transcripts
ENSG00000101213.6	57.173	52.4198	42.0661	50.0863	57.847		15			Transcripts
ENSG00000138669.9	57.1721	61.5406	67.6998	62.8619	51.5967		20.65			Transcripts
ENSG00000107104.18	57.168	52.2684	54.243	59.2174	57.0497		162			Transcripts
ENSG00000266356.1	57.1539	69.4521	79.9552	90.0305	63.5984		13.85			Transcripts
ENSG00000258181.1	57.1533	53.3632	57.6452	41.0559	48.6256		15.4			Transcripts
ENSG00000101470.9	57.1426	69.1166	75.8114	68.9262	63.5858		23			Transcripts
ENSG00000248773.1	57.1346	54.9624	51.0179	51.6633	57.433		17.35			Transcripts
ENSG00000279281.1	57.126	55.5257	45.3436	54.8127	63.4802		29.65			Transcripts
ENSG00000280381.1	57.1183	69.2153	69.5414	67.0498	64.3498		16.75			Transcripts
ENSG00000211865.1	57.1094	67.2122	70.2769	55.492	60.2106		13.9			Transcripts
ENSG00000160791.13	57.1052	49.1839	55.3704	51.6955	54.747		167			Transcripts
Indoleacetic acid	57.0943	48.5827	63.1305	58.6995	62.7656	11.3761	364206	Amino Acid	Tryptophan Metabolism	Metabolites
ENSG00000157551.18	57.0934	82.7148	96.0473	149.179	92.1449		24.45			Transcripts
ENSG00000257341.5	57.091	47.6169	61.4981	54.7396	49.3029		52.15			Transcripts
ENSG00000237438.7	57.0891	55.9932	65.5253	64.3676	63.6437		21.6			Transcripts
TAG56:6-FA22:5	57.0833	63.5234	62.3629	62.9597	60.5279	25.2162	4.20225	TAG		Complex lipids
ENSG00000154914.16	57.0773	55.5064	63.2024	90.4484	61.6965		8.38			Transcripts
ENSG00000200354.1	57.0761	61.4316	65.0429	57.0711	58.9262		35.6			Transcripts
ENSG00000172403.10	57.0749	53.783	48.1607	42.271	42.4367		15.25			Transcripts
ENSG00000160183.14	57.0641	74.3098	54.9465	43.5049	50.7801		11			Transcripts
ENSG00000113645.14	57.0639	63.7552	63.3722	57.2457	60.6804		14.8846			Transcripts
ENSG00000126262.4	57.0584	54.1847	59.7627	117.62	121.037		64.55			Transcripts
ENSG00000211806.2	57.0559	110.79	79.5647	58.2125	36.3619		14.4			Transcripts
ENSG00000234389.1	57.0533	54.7242	53.8924	62.6831	66.5889		22.15			Transcripts
ENSG00000240497.2	57.0504	70.2927	75.1038	64.021	63.9091		11.65			Transcripts
ENSG00000242330.3	57.0491	64.0548	69.5767	57.6285	74.7962		16.4			Transcripts
Deoxycholic acid 3-glucuronide(1)	57.0473	54.175	78.1705	60.7309	61.6471	10.8738	149669	Lipid	Secondary Bile Acid Metabolism	Metabolites
ENSG00000211966.2	57.046	67.2056	56.9026	66.5432	62.3486		43.25			Transcripts
ENSG00000196914.8	57.0448	21.6061	36.6015	56.4449	47.1696		1560			Transcripts
ENSG00000166851.14	57.0434	55.9281	57.2943	60.7883	55.2161		11.45			Transcripts
ENSG00000177432.7	57.0427	34.4755	32.8668	28.5946	39.0634		66.25			Transcripts
ENSG00000172264.17	57.0161	71.3837	61.1857	59.5018	54.6391		59.3			Transcripts
ENSG00000279476.1	57.005	51.8714	61.2159	60.9805	57.5752		65.7			Transcripts
ENSG00000154380.17	56.9938	52.1037	69.8627	71.0937	53.1582		13.4			Transcripts
ENSG00000231721.7	56.9911	47.9497	56.2588	47.2933	55.3213		1805			Transcripts
TAG58:8-FA20:3	56.9849	56.474	61.2021	58.1108	63.4594	13.5203	0.1431	TAG		Complex lipids
DAG(16:0/20:4)	56.9846	62.9524	61.3178	59.3998	59.6952	12.1299	0.13805	DAG		Complex lipids
ENSG00000177283.7	56.9823	45.3676	44.7205	52.0581	58.5257		9.62			Transcripts
ENSG00000185222.9	56.966	73.2337	58.8683	64.4996	48.1812		16.7			Transcripts
ENSG00000205702.10	56.9589	61.8747	56.9232	66.175	68.4211		20.8			Transcripts
PE(18:1/18:2)	56.9577	48.7408	49.0073	44.0046	52.1731	16.5003	1.7331	PE		Complex lipids
ENSG00000160766.14	56.9476	53.1996	50.025	49.0366	49.0273		18.45			Transcripts
ENSG00000115993.12	56.9462	12.2633	27.5646	39.0033	19.8768		1400			Transcripts
ENSG00000285476.1	56.9443	68.5345	80.6783	75.7942	73.2168		19.35			Transcripts
ENSG00000257475.2	56.9347	55.1274	55.1737	62.4656	58.74		12			Transcripts
ENSG00000137628.16	56.9291	38.0546	47.7774	29.9115	33.3813		930.5			Transcripts
ENSG00000125257.14	56.9216	35.3873	48.8829	69.8631	56.6509		907.409			Transcripts
ENSG00000229473.2	56.9205	44.1271	55.3854	63.6432	61.3807		71.45			Transcripts
ENSG00000175928.5	56.9176	47.5479	55.7298	68.7693	60.8172		7.49			Transcripts
ENSG00000279789.1	56.908	65.2594	59.0028	61.1511	56.5529		23.95			Transcripts
ENSG00000184293.7	56.9079	51.9736	52.4732	53.8736	41.4146		27.35			Transcripts
ENSG00000154258.16	56.8915	59.3413	62.0921	74.6259	68.8036		9.48113			Transcripts
ENSG00000138738.10	56.8833	50.7717	57.1847	52.1984	42.7046		18.6			Transcripts
ENSG00000164512.17	56.8725	68.3553	57.9262	56.672	47.7795		88.8			Transcripts
ENSG00000147862.16	56.8692	65.9046	61.1605	89.6804	62.4068		43.328			Transcripts
ENSG00000183625.14	56.8606	64.2487	62.8374	64.3832	48.4164		18.7623			Transcripts
ENSG00000101928.12	56.8493	23.3932	30.0087	32.4964	28.1477		75.4			Transcripts
C27H48O4	56.8437	49.527	49.0597	42.8097	46.6436	11.6218	338435			Metabolites
ENSG00000168255.20	56.8434	48.8174	59.7934	70.967	57.5064		25.75			Transcripts
ENSG00000233264.2	56.839	54.2151	57.8868	51.3957	56.4073		34.25			Transcripts
ENSG00000169085.11	56.8388	52.9131	51.2403	60.72	62.3801		11.75			Transcripts
ENSG00000212283.1	56.8285	66.7698	68.4113	79.5417	62.0288		28.15			Transcripts
ENSG00000270550.1	56.8224	59.393	51.8691	49.0523	51.1964		81			Transcripts
TAG54:4-FA20:3	56.8134	60.5804	60.6054	57.6417	54.5302	5.77967	3.9155	TAG		Complex lipids
ENSG00000259915.2	56.8057	59.2915	53.2227	63.0626	63.5974		9.7			Transcripts
ENSG00000275091.1	56.8027	56.1844	54.6935	62.3055	72.8726		12.85			Transcripts
ENSG00000100399.15	56.799	49.45	53.3672	47.5459	57.5618		8.38			Transcripts
ENSG00000273192.1	56.7719	62.7609	50.5253	47.957	62.3364		12.25			Transcripts
ENSG00000276043.4	56.7713	81.6114	70.6977	56.5341	54.0015		24.8			Transcripts
ENSG00000164171.10	56.7702	66.0462	71.6865	62.8746	60.2946		64.15			Transcripts
ENSG00000225447.1	56.7499	57.9838	44.1297	53.2557	45.6251		12.25			Transcripts
TAG52:4-FA20:0	56.7443	54.297	59.9647	61.7774	53.9016	8.17727	0.30495	TAG		Complex lipids
ENSG00000225062.1	56.742	63.1178	50.1365	62.662	60.6106		40.9			Transcripts
ENSG00000182195.7	56.7324	38.3348	56.3247	48.4408	54.4245		14.25			Transcripts
C7H16N2O2(2)	56.7294	117.19	56.5794	49.1493	50.2051	12.0764	58187.5			Metabolites
C12:1,DC FA(1) (Traumatic acid)	56.725	61.2603	59.2374	55.9916	60.0853	7.15015	59277.6	Lipid	Fatty Acid, Dicarboxylate	Metabolites
ENSG00000222831.1	56.7211	45.3468	53.84	62.6834	62.2652		9.64			Transcripts
ENSG00000271270.5	56.7042	42.8422	50.3301	57.2299	42.0498		7.81			Transcripts
ENSG00000217783.2	56.6964	61.1138	47.7241	53.1164	65.8708		13.25			Transcripts
ENSG00000245954.6	56.6885	60.0168	54.8951	50.2071	49.2469		82.9			Transcripts
ENSG00000248008.2	56.6854	40.8143	39.2263	43.0393	46.1469		10.55			Transcripts
ENSG00000141179.13	56.6715	25.8125	37.3236	39.0106	31.2681		142			Transcripts
ENSG00000183691.4	56.665	71.2131	70.056	62.9119	59.5669		77.6			Transcripts
ENSG00000187391.20	56.663	58.9595	69.2234	58.491	56.6111		9.22			Transcripts
ENSG00000174175.16	56.6627	62.2322	67.4433	88.0174	67.0331		732			Transcripts
TAG51:4-FA18:2	56.6577	53.855	59.0336	62.0198	52.8227	7.76052	1.18315	TAG		Complex lipids
ENSG00000186952.14	56.6554	68.056	53.6587	48.2571	52.8963		10.9			Transcripts
ENSG00000272812.1	56.6421	57.816	53.7996	50.6494	58.7543		10.4			Transcripts
ENSG00000107249.22	56.6353	53.7213	49.5281	61.5326	70.8221		24.05			Transcripts
ENSG00000159860.6	56.6124	51.1148	51.365	50.8286	50.4979		10.9			Transcripts
ENSG00000073737.16	56.6053	63.3036	82.0627	60.2038	56.6395		22.5			Transcripts
ENSG00000225111.1	56.6036	39.3663	44.2689	50.4438	56.4765		11.9			Transcripts
ENSG00000138180.15	56.5954	63.8375	80.5597	52.5682	56.7532		12.25			Transcripts
ENSG00000274487.1	56.595	57.026	58.8307	44.9511	51.8202		14.4			Transcripts
PCYOX1	56.5881	57.0062	42.0168	49.744	52.4643	33.2447	57107.1			Proteins
ENSG00000235908.1	56.5785	57.9229	66.6036	69.7911	60.4168		16.1105			Transcripts
ENSG00000228485.1	56.577	54.9912	66.8288	68.2627	63.0663		42.25			Transcripts
ENSG00000171954.12	56.5737	57.5435	57.5262	53.5039	52.4251		25.2916			Transcripts
ENSG00000142627.12	56.5664	49.7338	55.6471	61.9247	53.4325		16.75			Transcripts
ENSG00000276547.1	56.563	75.0604	77.1146	75.7025	65.1179		8.2			Transcripts
ENSG00000182885.16	56.5524	67.1742	78.7848	104.372	79.1253		71.25			Transcripts
ENSG00000089685.14	56.544	63.3929	85.6761	67.3629	55.6805		10.9			Transcripts
ENSG00000226756.1	56.5435	52.744	56.2359	64.8157	51.2207		10.15			Transcripts
ENSG00000224137.1	56.5423	75.9041	57.1264	57.3353	69.1967		15.5			Transcripts
ENSG00000177685.16	56.54	85.5659	68.8195	72.5808	58.379		17.4864			Transcripts
FCGBP	56.5345	60.5963	49.5544	60.13	53.1957	15.0168	157646			Proteins
ENSG00000184270.4	56.5333	36.2939	31.5194	37.5758	41.1878		171.5			Transcripts
ENSG00000279672.1	56.5249	59.6311	55.0914	58.6782	59.6987		19.4			Transcripts
ENSG00000229666.1	56.5207	63.4829	55.7645	79.6375	56.654		11			Transcripts
ENSG00000237065.2	56.5105	50.545	52.537	62.8666	63.7475		37.4			Transcripts
ENSG00000184515.10	56.505	35.4956	41.1413	51.731	40.1291		17.75			Transcripts
ENSG00000164484.11	56.4846	45.1155	36.3674	43.7758	53.7983		30.25			Transcripts
ENSG00000258359.1	56.4846	50.4201	54.7482	72.7249	57.6009		9.84			Transcripts
ENSG00000163806.15	56.4811	53.6427	47.4656	50.2493	57.9231		80.25			Transcripts
TAG51:4-FA15:0	56.4796	57.5865	61.0797	59.1308	54.2207	6.78722	0.78025	TAG		Complex lipids
ENSG00000086289.11	56.4781	52.7999	46.7498	59.4084	54.1002		20.1			Transcripts
ENSG00000262155.1	56.4703	41.7586	47.6647	50.4818	39.1918		13.35			Transcripts
ENSG00000273382.1	56.4674	37.5608	45.9262	46.223	58.2681		9.14			Transcripts
ENSG00000181908.5	56.4634	63.7681	54.3639	48.3265	62.2576		10.45			Transcripts
ENSG00000166833.19	56.4622	45.3724	61.0761	58.7587	50.4945		15.45			Transcripts
C17H20N2O5(1)	56.457	62.9736	48.1227	64.8703	60.0791	8.65072	758836			Metabolites
ENSG00000197927.12	56.4483	53.8382	58.2927	57.2188	61.6854		22.25			Transcripts
ENSG00000278869.1	56.4468	70.5001	53.4264	81.8004	62.4943		13			Transcripts
ENSG00000228063.1	56.4406	68.9971	62.1685	64.145	53.5806		54.85			Transcripts
ENSG00000230673.3	56.4322	39.156	44.6598	44.7511	42.7899		47.05			Transcripts
ENSG00000062524.15	56.4292	51.0675	62.3247	63.4588	56.6232		71			Transcripts
ENSG00000259935.1	56.4251	51.4223	46.684	45.6878	49.3278		26.3			Transcripts
ENSG00000266714.8	56.4221	50.6712	64.9679	80.5328	60.88		1355			Transcripts
ENSG00000256723.1	56.4159	60.2069	73.9364	57.362	58.267		11.5			Transcripts
ENSG00000112874.9	56.3976	43.2003	56.9526	54.5063	66.5392		21.064			Transcripts
ENSG00000048462.10	56.3907	80.5559	65.5306	61.1102	77.034		12.6			Transcripts
ENSG00000197599.12	56.3874	73.8385	75.7847	64.0983	59.5627		24			Transcripts
ENSG00000237094.12	56.3807	46.3345	50.3092	69.7234	52.2694		45.45			Transcripts
ENSG00000198237.8	56.3606	49.2112	56.8468	49.1712	56.5142		17.6			Transcripts
ENSG00000188981.10	56.3591	55.8504	51.2801	70.154	74.772		12.2329			Transcripts
ENSG00000256973.1	56.3479	49.1291	65.2207	55.9294	54.8951		10.2			Transcripts
ENSG00000273983.1	56.3458	69.8033	69.2033	64.7229	62.3332		30.25			Transcripts
ENSG00000177076.5	56.336	48.1979	52.9649	76.0165	60.6498		109.422			Transcripts
ENSG00000279981.1	56.3234	55.9559	59.9217	57.1012	62.5267		20.25			Transcripts
ENSG00000230470.1	56.3042	52.1763	65.2619	56.9831	84.6945		7.25			Transcripts
ENSG00000231680.1	56.3012	50.9254	45.5523	56.9507	61.0232		17.2			Transcripts
ENSG00000248503.2	56.3005	37.4883	35.4022	49.7228	37.1756		15.9			Transcripts
ENSG00000169704.4	56.2882	63.166	59.6324	86.2238	61.8298		447.5			Transcripts
TAG50:4-FA14:1	56.2697	55.8365	58.8509	56.6305	51.6166	6.20257	0.5469	TAG		Complex lipids
TAG56:9-FA18:3	56.2568	57.1796	57.098	56.002	52.1699	12.0438	0.19885	TAG		Complex lipids
ENSG00000201901.1	56.2552	58.0161	55.2834	54.8818	53.4557		72.75			Transcripts
ENSG00000280123.1	56.2524	56.2991	59.6337	60.0201	58.7536		19.85			Transcripts
C13H16N2O5	56.2519	68.7171	67.4305	57.9187	64.7891	3.68351	273513			Metabolites
TAG51:5-FA18:2	56.2504	53.4792	56.9333	56.2037	51.3257	9.38195	0.14035	TAG		Complex lipids
ENSG00000121690.10	56.2311	63.2972	69.2688	45.0554	47.8043		9.02			Transcripts
ENSG00000276809.1	56.2165	57.0905	48.4328	46.9482	37.9099		43.35			Transcripts
ENSG00000244437.1	56.2121	60.5074	58.2817	59.5199	61.7568		56.1			Transcripts
ENSG00000267745.1	56.2091	47.3572	45.1542	52.3962	44.9295		8.865			Transcripts
ENSG00000186891.13	56.2053	69.2165	47.0676	49.2622	44.7475		50.8			Transcripts
ENSG00000149591.16	56.1739	56.8281	66.3665	65.9247	43.1703		139			Transcripts
LPC(14:0)	56.1644	56.9445	45.4474	42.3478	52.8745	42.7945	0.5571	LPC		Complex lipids
ENSG00000251634.2	56.1531	51.1003	51.7898	47.1701	50.3068		21.95			Transcripts
ENSG00000261114.1	56.1484	42.2016	44.8836	42.8378	48.7097		20.5			Transcripts
ENSG00000260912.1	56.1307	52.3886	60.0939	77.1683	59.4461		57.65			Transcripts
ENSG00000211873.1	56.1256	54.2236	63.0052	69.1206	77.4123		12.45			Transcripts
MIG	56.1161	62.3037	59.8478	58.2765	63.6589	22.6985	248.534			Targ. Proteins
ENSG00000080854.14	56.1142	62.0433	70.5032	65.0844	77.9805		85.3			Transcripts
ENSG00000186591.11	56.1118	12.8408	24.3238	43.4589	24.3396		1320			Transcripts
ENSG00000102230.13	56.1088	64.3873	57.6161	81.2594	52.4342		157.5			Transcripts
ENSG00000256139.2	56.1	71.9677	58.0167	55.4087	60.087		9.56			Transcripts
ENSG00000115415.18	56.0945	54.7009	61.8418	54.3873	50.2302		3860			Transcripts
ENSG00000272735.1	56.0932	39.5691	39.5751	40.1488	44.0577		30.95			Transcripts
ENSG00000173210.19	56.083	66.3684	60.8921	101.513	65.2533		304			Transcripts
ENSG00000280027.1	56.0738	64.2159	72.3052	62.6537	64.9862		16.2105			Transcripts
ENSG00000285219.1	56.0644	45.6631	54.0527	47.8773	50.8537		16.5			Transcripts
ENSG00000277767.1	56.058	60.7786	48.9204	53.6946	58.6234		14.7346			Transcripts
ENSG00000183160.8	56.0577	79.751	65.5947	69.8241	55.6173		17			Transcripts
ENSG00000204248.10	56.0539	68.8902	64.2188	60.0815	56.7633		17.8364			Transcripts
ENSG00000261546.1	56.0291	61.559	55.2212	71.2738	73.9144		12.35			Transcripts
ENSG00000040608.13	56.0179	49.6483	61.6367	54.1948	44.0619		9.365			Transcripts
C10H19NO3	56.0147	54.96	74.2182	59.4986	62.6235	7.54333	54250.5			Metabolites
ENSG00000278463.1	56.0108	50.5716	45.967	54.4733	44.8654		45.7			Transcripts
ENSG00000211945.2	56.0079	64.9699	50.1226	52.3791	58.8915		33.25			Transcripts
ENSG00000259869.1	56.0006	66.5773	74.6187	113.549	71.4059		10.45			Transcripts
ENSG00000266946.1	55.9907	58.9746	72.3525	69.458	67.5064		50.3			Transcripts
ENSG00000273542.1	55.9846	62.3777	59.113	55.1748	67.5036		39.5			Transcripts
ENSG00000235527.6	55.9619	55.8954	54.9046	65.2407	65.6913		137			Transcripts
C12:0 FA (Dodecanoic acid)	55.9617	99.4606	92.5457	61.9038	60.7055	7.82513	200406	Lipid	Medium Chain Fatty Acid	Metabolites
ENSG00000241547.1	55.957	45.3908	51.4915	57.6204	46.6308		13.5			Transcripts
ENSG00000274964.1	55.9554	47.0299	42.9625	64.6091	43.3695		10.5			Transcripts
ENSG00000239857.6	55.9505	53.2331	50.3363	62.514	64.2361		33.25			Transcripts
TAG55:7-FA15:0	55.9483	48.5032	56.9326	50.3184	43.156	41.7089	0.11715	TAG		Complex lipids
ENSG00000133116.7	55.9473	65.0987	54.3648	58.3307	52.7051		8.205			Transcripts
ENSG00000242472.1	55.9417	67.8135	59.5878	48.5275	51.9715		12.35			Transcripts
ENSG00000267316.5	55.9187	67.164	81.2541	87.0856	66.3105		15.3			Transcripts
ENSG00000237491.8	55.9065	63.4584	51.6156	65.344	53.6948		19.65			Transcripts
ENSG00000279175.1	55.9053	55.1878	65.7606	55.8617	63.0345		28.45			Transcripts
ENSG00000136689.18	55.9045	81.4143	71.507	85.7804	57.2247		151.5			Transcripts
ENSG00000106366.8	55.9024	54.8959	54.112	77.2771	66.3664		42.25			Transcripts
ENSG00000274093.1	55.9	51.2082	50.0395	47.8779	48.8798		23.9			Transcripts
ENSG00000267430.1	55.896	52.0917	57.8591	47.9267	52.6771		26.15			Transcripts
ENSG00000211673.2	55.8915	138.614	77.2377	46.786	54.4467		44.35			Transcripts
ENSG00000211779.3	55.8781	59.9268	67.9235	53.6323	54.8098		18.15			Transcripts
ENSG00000278873.1	55.8778	61.3814	59.2717	55.08	66.5695		7.285			Transcripts
ENSG00000250348.1	55.8692	65.6378	80.9492	96.476	76.3011		22.45			Transcripts
ENSG00000278175.3	55.8504	50.3159	45.6898	46.0481	50.7551		10.65			Transcripts
ENSG00000081052.12	55.8423	43.5216	50.4058	47.0678	50.5226		40.5			Transcripts
ENSG00000235449.2	55.8373	50.4584	49.2926	57.688	59.4805		9.06			Transcripts
ENSG00000180229.12	55.8275	54.4964	52.0832	57.7901	63.259		88.35			Transcripts
ENSG00000237757.2	55.8123	54.5793	45.6657	59.3856	51.4497		12.85			Transcripts
ENSG00000255200.1	55.8087	63.9523	56.05	56.8605	51.5196		31.25			Transcripts
ENSG00000227355.2	55.8029	57.4219	66.6013	62.5574	66.9868		44.6			Transcripts
ENSG00000262420.3	55.7996	44.6606	38.8057	58.6989	57.8082		10.35			Transcripts
TAG55:3-FA18:1	55.7899	52.0545	52.1339	52.2283	50.7729	7.15953	0.65905	TAG		Complex lipids
ENSG00000266401.1	55.7761	55.4265	60.632	87.2966	65.793		83.4			Transcripts
ENSG00000262803.1	55.7757	43.5409	53.4166	46.3224	47.468		19.8			Transcripts
ENSG00000179094.15	55.7704	42.674	57.8942	59.1167	59.5592		2270			Transcripts
ENSG00000186399.10	55.7497	62.3017	67.9983	60.3281	53.012		16.1			Transcripts
ENSG00000201457.1	55.749	41.7036	43.5395	58.7277	63.8743		23.95			Transcripts
ENSG00000257950.3	55.7427	50.9423	73.8609	68.2561	51.256		13.05			Transcripts
TAG52:4-FA18:2	55.7421	51.9376	56.419	58.6445	52.6719	6.41595	83.2014	TAG		Complex lipids
ENSG00000261377.5	55.7417	102.434	56.4011	59.0428	55.1136		17.3			Transcripts
ENSG00000171657.5	55.7415	68.0945	65.5751	50.2827	54.0459		9.05			Transcripts
ENSG00000238113.6	55.7388	52.172	50.0658	49.4951	52.9659		64.5			Transcripts
ENSG00000124429.17	55.7383	55.0159	82.6384	59.8737	62.381		10.2			Transcripts
ENSG00000271204.1	55.7269	54.2539	69.425	44.7337	55.9245		265			Transcripts
ENSG00000223855.1	55.6985	64.444	65.6508	67.7665	58.8028		129.5			Transcripts
ENSG00000279885.1	55.6942	58.3973	58.9943	53.8978	63.0394		15.75			Transcripts
ENSG00000188157.14	55.6928	59.388	54.653	83.0538	110.194		90.95			Transcripts
ENSG00000263006.6	55.6881	56.1724	73.2249	56.049	76.5173		14.1			Transcripts
ENSG00000284747.1	55.6734	52.4845	43.2428	50.9348	59.9036		8.63			Transcripts
TAG58:8-FA18:2	55.6711	56.3974	53.1685	58.5664	52.9442	8.71025	0.42815	TAG		Complex lipids
ENSG00000050628.20	55.6656	73.3772	90.1366	74.0062	52.1895		26.3			Transcripts
ENSG00000102038.15	55.6632	59.1012	68.9045	61.4726	64.9769		11.3			Transcripts
ENSG00000207205.1	55.6572	46.7926	56.5152	52.6396	46.6376		214			Transcripts
ENSG00000211862.1	55.6472	59.5214	58.5504	71.518	61.9502		14.9			Transcripts
ENSG00000197019.4	55.6422	40.8403	45.6196	54.7146	44.6142		230			Transcripts
ENSG00000218537.1	55.6401	59.0244	52.6486	66.3011	70.9736		11.6			Transcripts
ENSG00000277763.1	55.6397	44.7678	48.969	58.3686	41.515		11.45			Transcripts
ENSG00000162078.11	55.6368	62.9428	58.6141	53.1728	60.1013		12.95			Transcripts
ENSG00000230724.9	55.6312	48.6269	60.6213	58.9518	65.9292		29.7			Transcripts
ENSG00000131016.16	55.6178	54.2142	55.6566	56.5373	40.1766		41.6			Transcripts
ENSG00000278979.1	55.6045	59.2301	58.5834	63.4751	59.4247		15.25			Transcripts
ENSG00000091536.17	55.6029	43.0121	50.1585	73.3483	81.9131		9.78			Transcripts
TAG52:5-FA18:3	55.5925	55.8509	59.6155	58.6349	52.7296	6.06536	6.6888	TAG		Complex lipids
ENSG00000169607.12	55.5711	55.5314	67.5337	58.5988	66.7427		8.305			Transcripts
ENSG00000211864.2	55.5709	92.2496	62.2937	75.9721	63.4785		9.66			Transcripts
ENSG00000042062.11	55.5622	51.1554	40.2276	68.468	48.1941		24.8			Transcripts
ENSG00000170049.9	55.5576	52.269	53.7139	49.1699	55.2754		23.5			Transcripts
ENSG00000231697.3	55.5526	52.2188	46.5589	51.6261	75.0408		16.2			Transcripts
ENSG00000164066.12	55.5519	54.6668	58.5865	70.1912	56.021		15.6			Transcripts
ENSG00000262514.1	55.5447	57.6221	51.0277	55.2359	61.8108		33.8			Transcripts
VASN	55.538	50.7817	41.4853	41.0122	43.1499	73.3172	48717.4			Proteins
APCS	55.5244	71.1781	36.3348	42.4558	31.8715	19.1869	267856			Proteins
C4:0 AC (Butyrylcarnitine and/or Isobutyryl-L-carnitine)	55.516	57.0713	61.2053	61.7102	58.6351	11.3008	3.29044e+06	Lipid	Acylcarnitines	Metabolites
ENSG00000279602.1	55.5077	47.9436	57.29	49.8891	53.7273		1405			Transcripts
ENSG00000260228.5	55.5015	53.7477	43.9649	52.2736	41.4391		8.865			Transcripts
ENSG00000112218.8	55.5	58.2444	53.5744	52.5886	52.9483		7.61			Transcripts
ENSG00000255363.2	55.4958	65.0656	59.5952	74.1132	61.5424		13.5			Transcripts
PIGF	55.4919	65.8693	55.7907	51.6238	84.4232	11.1385	66.448			Targ. Proteins
ENSG00000247373.3	55.4867	47.8698	57.1789	49.554	54.8644		11.4			Transcripts
ENSG00000228696.8	55.4818	69.0827	77.3901	67.8553	83.0735		25			Transcripts
Dityrosine	55.4782	71.7098	73.6805	74.2486	53.9557	6.25642	378214	Amino Acid	Tyrosine Metabolism	Metabolites
ENSG00000251002.7	55.4733	112.216	43.8267	95.8765	59.6242		12.35			Transcripts
ENSG00000258337.1	55.4718	52.1207	48.2913	56.9225	54.0122		37.45			Transcripts
gamma-Glutamyl glutamic acid	55.4691	95.5868	64.4517	41.5223	62.0173	16.1005	79129.7	Peptide	Gamma-glutamyl Amino Acid	Metabolites
TAG54:3-FA20:1	55.4672	56.7712	58.3072	59.1628	55.9032	6.63339	1.30025	TAG		Complex lipids
ENSG00000184661.13	55.4592	59.0959	54.1617	60.9621	62.9886		9.17			Transcripts
ENSG00000137941.16	55.4468	43.6514	52.0696	80.0697	60.3589		44.95			Transcripts
ENSG00000091106.18	55.4463	47.3694	58.2492	48.6655	54.5604		190.623			Transcripts
5alpha-pregnan-3beta,20beta-diol monosulfate	55.4404	71.5772	59.3094	62.3615	59.7325	9.19582	438012	Lipid	Progestin Steroids	Metabolites
ENSG00000280649.2	55.4342	47.2682	48.2151	48.1459	52.1851		72.8			Transcripts
ENSG00000144724.19	55.4202	92.6067	93.8527	80.5867	72.8806		12.7			Transcripts
ENSG00000181215.14	55.4168	56.8828	51.1895	60.8418	48.5889		40.6			Transcripts
ENSG00000133193.12	55.4134	14.4627	23.4247	34.576	20.664		590			Transcripts
C24:5 FA (Tetracosapentaenoic acid)	55.4063	56.1257	60.727	52.2854	49.6233	9.83981	100627	Lipid	Polyunsaturated Fatty Acid (n3 and n6)	Metabolites
ENSG00000241913.1	55.4053	55.6345	56.7068	55.6427	71.4361		10.1			Transcripts
ENSG00000217275.2	55.4013	55.8955	58.8705	90.5984	53.7921		15.7			Transcripts
ENSG00000172260.14	55.396	59.6291	45.8748	54.5127	57.6512		17.6			Transcripts
ENSG00000259207.7	55.3867	62.5527	59.4785	98.7793	72.9698		1895			Transcripts
ENSG00000232891.1	55.3762	60.2298	69.579	57.9861	67.0548		15.6			Transcripts
TAG54:3-FA20:2	55.3645	59.5642	59.0033	56.9882	54.8735	6.68315	2.2074	TAG		Complex lipids
ENSG00000259660.2	55.3567	49.6425	52.5486	47.5952	47.5498		26.5			Transcripts
ENSG00000230148.8	55.3535	59.0535	46.0797	53.0058	58.3848		20.55			Transcripts
ENSG00000183397.5	55.3531	74.82	62.593	66.0551	43.778		12.4			Transcripts
ENSG00000108846.15	55.3511	49.9872	55.917	61.2758	52.3196		744			Transcripts
ENSG00000112299.7	55.3482	58.0931	53.5742	47.8317	58.9981		135			Transcripts
ENSG00000136630.12	55.3425	45.7481	46.7111	47.5107	45.5987		87.2819			Transcripts
ENSG00000261476.1	55.3363	53.6273	56.8236	56.3227	53.1146		11.5			Transcripts
ENSG00000137801.10	55.3356	128.054	59.9987	88.5361	85.074		3820			Transcripts
ENSG00000067445.20	55.3251	42.7365	47.2559	57.4412	50.5348		8.42			Transcripts
ENSG00000280184.2	55.3242	52.9793	60.5847	59.6916	49.5472		8.25			Transcripts
ENSG00000282100.1	55.3204	56.3727	49.4523	50.822	60.5711		26.45			Transcripts
ENSG00000250574.1	55.3121	53.975	54.9629	60.2229	64.6359		13.3			Transcripts
ENSG00000258904.1	55.299	56.3857	51.4378	62.6734	61.6554		10.65			Transcripts
ENSG00000259071.1	55.2914	35.6148	45.4463	57.4348	48.4752		14.45			Transcripts
ENSG00000276174.1	55.2887	60.5292	66.4564	64.731	60.8982		11.55			Transcripts
TAG52:2-FA20:0	55.2874	52.1856	53.7534	49.228	53.8491	11.2131	0.11685	TAG		Complex lipids
ENSG00000267312.1	55.2868	50.2878	44.8286	50.2002	57.4277		22			Transcripts
ENSG00000227560.1	55.2858	54.5865	50.6314	98.2193	96.257		11.2			Transcripts
ENSG00000279631.1	55.2808	45.7867	42.898	45.9027	45.0024		14.65			Transcripts
ENSG00000164542.12	55.2795	64.3319	56.3817	59.5771	47.4068		18.85			Transcripts
ENSG00000261253.2	55.2753	57.4027	55.124	75.6488	49.3134		81.2			Transcripts
ENSG00000111186.12	55.2753	56.699	62.654	54.4817	54.6568		8.55			Transcripts
ENSG00000224546.2	55.2644	66.8513	51.9114	68.8076	49.5141		101.867			Transcripts
ENSG00000168546.10	55.2629	56.7648	48.5829	54.6607	46.4887		26.3			Transcripts
ENSG00000242498.7	55.2627	59.8729	63.4781	47.8964	58.382		132			Transcripts
ENSG00000280067.1	55.2529	49.9922	55.2879	48.003	56.7504		13.85			Transcripts
ENSG00000120254.15	55.2413	58.212	58.4633	55.877	36.1036		80.5			Transcripts
ENSG00000267283.1	55.2098	71.7722	51.5231	46.6632	51.0355		26.65			Transcripts
TAG56:7-FA22:4	55.2024	59.3221	57.4878	56.1116	53.1038	19.2567	0.1294	TAG		Complex lipids
ENSG00000100225.17	55.2011	16.3981	26.9459	50.1345	28.4003		1935			Transcripts
ENSG00000182580.2	55.2002	54.3174	55.931	76.872	59.8692		15.15			Transcripts
ENSG00000278743.1	55.1952	56.0278	60.9916	45.4503	57.7528		60			Transcripts
ENSG00000230789.1	55.179	50.5307	50.6772	59.8398	51.7657		17.4			Transcripts
ENSG00000167578.17	55.1789	48.1341	46.9323	52.7037	49.1714		13.55			Transcripts
ENSG00000170525.20	55.1736	51.4128	60.5413	68.124	76.017		762.5			Transcripts
ENSG00000231793.5	55.1699	55.7387	53.7028	53.321	54.1		21.3			Transcripts
ENSG00000042832.11	55.1551	56.1548	60.5198	55.7919	79.2363		34.85			Transcripts
ENSG00000240403.5	55.1523	70.9364	65.3207	74.449	55.972		36.75			Transcripts
ENSG00000134184.12	55.1484	66.4811	61.8466	66.6479	57.1133		99.3			Transcripts
ENSG00000105376.4	55.1461	58.0572	47.2904	67.1941	53.2774		11.45			Transcripts
ENSG00000123485.11	55.1299	63.9444	58.5046	57.7866	46.3248		11.15			Transcripts
ENSG00000185864.16	55.1275	53.4381	47.7827	75.0364	66.527		120			Transcripts
ENSG00000125726.10	55.1251	67.3953	65.0752	64.5516	55.9357		12.3			Transcripts
TAG58:6-FA18:0	55.1227	59.4954	60.0562	60.3148	58.3092	10.3548	0.226	TAG		Complex lipids
ENSG00000142235.8	55.1167	78.0994	64.8138	56.1011	67.3694		48			Transcripts
DAG(18:1/18:1)	55.1066	54.7802	54.0214	51.8384	54.6595	7.42545	5.73035	DAG		Complex lipids
ENSG00000201470.1	55.1054	64.1988	62.7486	61.8976	70.183		9.845			Transcripts
ENSG00000259706.1	55.1043	47.8359	51.4216	53.7074	50.3586		11.4			Transcripts
ENSG00000277595.1	55.1031	42.4446	51.3763	51.2385	59.564		9.64			Transcripts
ENSG00000166147.13	55.0937	59.4934	53.4447	57.0223	49.9395		17.85			Transcripts
ENSG00000204323.5	55.0918	43.6133	55.0406	75.8568	46.3675		143.5			Transcripts
ENSG00000240869.3	55.0917	155.033	145.849	67.3007	59.6499		25			Transcripts
ENSG00000173585.15	55.0899	47.8055	51.1813	47.4961	47.3137		18.6			Transcripts
ENSG00000248559.1	55.0858	62.3319	52.8482	50.5234	69.6191		12.15			Transcripts
ENSG00000249684.5	55.0781	66.934	78.3499	59.8163	67.2034		24.5			Transcripts
ENSG00000127528.5	55.0608	43.1248	42.7962	38.0087	38.4616		2560			Transcripts
ENSG00000172771.11	55.0531	70.0087	54.5633	72.4723	77.6265		14.4			Transcripts
ENSG00000081181.7	55.0313	56.7742	63.575	72.2287	47.8728		64.7			Transcripts
CFHR5	55.0261	45.7413	45.4152	63.8635	46.9942	40.9621	113465			Proteins
ENSG00000111863.12	55.0259	73.8729	56.6961	59.7776	48.4239		118			Transcripts
ENSG00000176945.16	55.0145	65.508	65.6355	76.6433	71.5963		17.7			Transcripts
ENSG00000260160.1	55.0113	42.3271	54.214	57.266	56.8956		8.435			Transcripts
ENSG00000258820.5	55.0109	47.2555	53.757	49.0106	54.3678		95.95			Transcripts
ENSG00000207988.1	55.0084	44.2954	49.6124	53.9994	51.0015		11.4			Transcripts
ENSG00000183837.9	55.0007	58.5774	61.967	74.8903	59.2759		54.65			Transcripts
C15:3 FA (Pentadecatrienoic acid)	54.9926	58.0124	57.1994	53.8787	44.3343	9.33887	102346	Lipid	Long Chain Fatty Acid	Metabolites
ENSG00000274750.2	54.9791	53.5146	41.5086	38.1493	42.2294		28.75			Transcripts
ENSG00000270562.1	54.9741	66.1964	91.7154	68.6595	82.8916		11.5829			Transcripts
ENSG00000117318.8	54.9663	57.9748	58.3507	48.1574	45.1949		42.05			Transcripts
ENSG00000225900.1	54.959	58.2655	53.3188	64.4286	58.0456		16.7			Transcripts
ENSG00000259162.1	54.9504	60.6551	60.3506	49.3715	49.9869		9.22			Transcripts
ENSG00000232811.1	54.9444	53.5125	77.6013	59.9456	59.5185		27.6			Transcripts
ENSG00000131187.9	54.9424	41.8721	52.3989	54.338	44.3177		10.4			Transcripts
ENSG00000226380.9	54.9351	43.2215	62.8872	43.0393	49.4294		240.5			Transcripts
ENSG00000138061.11	54.928	48.469	63.5745	55.4374	58.4009		508			Transcripts
Dehydroisoandrosterone sulfate (DHEA-S)	54.9273	60.2331	56.2331	52.0084	54.4466	7.61019	3.43486e+07	Lipid	Androgenic Steroids	Metabolites
ENSG00000260807.6	54.9165	81.4605	56.9554	71.2938	62.5835		50.95			Transcripts
ENSG00000143184.4	54.9151	61.2364	72.9337	81.926	86.262		23.65			Transcripts
ENSG00000235257.8	54.9133	64.0461	59.0291	78.0486	56.6509		38.65			Transcripts
ENSG00000204614.8	54.9047	50.3223	50.9611	69.4006	48.4971		51.05			Transcripts
ENSG00000211863.1	54.8991	64.6861	61.6211	71.8348	71.5353		12.95			Transcripts
ENSG00000229023.1	54.8909	62.8312	67.7984	65.6425	76.6261		15.85			Transcripts
ENSG00000254415.3	54.8891	55.4548	44.4623	58.8319	56.2228		207.881			Transcripts
DAG(12:0/18:2)	54.8752	44.7089	42.5099	43.4521	28.4933	34.0291	0.1049	DAG		Complex lipids
ENSG00000156206.13	54.8655	65.4898	74.6455	91.562	66.0426		97.55			Transcripts
C5H10O5(3)	54.8633	88.9787	84.1975	83.3875	69.0864	3.74651	437674			Metabolites
ENSG00000165731.18	54.8628	44.0532	42.1513	54.8893	53.7485		10.75			Transcripts
ENSG00000100906.10	54.8576	59.7283	63.1754	64.6197	55.3049		10500			Transcripts
ENSG00000204860.4	54.8499	54.7577	55.9837	48.1029	52.7415		12.75			Transcripts
ENSG00000090889.11	54.8444	65.8935	51.0046	51.2377	49.2174		10.95			Transcripts
ENSG00000261056.2	54.8443	50.8634	47.1622	59.8984	56.6624		11.8			Transcripts
ENSG00000235262.1	54.8424	44.0042	52.4382	61.6098	47.1816		9.81			Transcripts
ENSG00000248242.1	54.8379	60.866	73.3818	72.758	57.3652		39.4			Transcripts
ENSG00000279377.1	54.8174	54.4929	52.3137	51.2822	57.7958		22.8899			Transcripts
C27H34O7	54.8173	55.4947	46.8775	51.8593	48.0328	9.72091	364580			Metabolites
ENSG00000164929.16	54.8171	48.2265	65.2109	54.7692	58.1469		8.06525			Transcripts
ENSG00000159640.15	54.8135	56.0342	60.7783	51.0996	47.9238		30.75			Transcripts
ENSG00000112902.11	54.8053	50.3037	59.7823	55.2575	56.5737		58.95			Transcripts
ENSG00000162398.11	54.7988	42.0541	49.9259	43.7211	64.1399		13.95			Transcripts
ENSG00000177688.6	54.7976	53.1091	48.2436	44.9513	56.1168		28.85			Transcripts
C28H46O5(1)	54.7911	59.9996	49.985	49.4159	54.4311	11.6658	164002			Metabolites
ENSG00000279233.1	54.7848	38.6023	56.6537	61.1712	68.0204		11.45			Transcripts
ENSG00000173846.12	54.7721	46.681	62.6685	65.392	57.4046		1165			Transcripts
ENSG00000132329.10	54.7345	71.269	66.1534	50.6498	51.2679		15.45			Transcripts
ENSG00000172270.19	54.7342	22.7073	26.1234	53.3905	32.5807		1120			Transcripts
ENSG00000280063.1	54.7244	54.4795	48.6941	65.9123	56.5191		25.1			Transcripts
Cholesterol glucuronide	54.7172	69.7236	93.1982	69.7587	101.65	23.6227	31494.7	Lipid	Sterol	Metabolites
ENSG00000243517.1	54.7157	64.4543	60.6362	55.0475	52.9718		24.05			Transcripts
ENSG00000172296.12	54.7079	64.8182	53.3669	64.4018	47.3058		9.41			Transcripts
ENSG00000258732.1	54.7075	55.344	44.6793	50.0567	40.97		30.3			Transcripts
C14:1,OH AC (Hydroxy-tetradecenoylcarnitine)	54.6922	45.368	39.9491	48.4545	69.1574	4.45931	121505	Lipid	Acylcarnitines	Metabolites
PE(18:1/18:1)	54.6841	53.2367	45.6556	46.7169	49.6858	14.9385	0.6424	PE		Complex lipids
ENSG00000215267.8	54.6794	49.9043	51.1197	60.2308	46.79		18.2623			Transcripts
ENSG00000000971.15	54.6743	58.4825	55.0311	54.9346	56.9162		85.15			Transcripts
ENSG00000159388.5	54.6644	45.4719	49.9119	46.7423	43.1145		3645			Transcripts
TAG56:6-FA22:4	54.6545	63.3434	60.0833	62.5281	57.7944	21.5005	0.80445	TAG		Complex lipids
ENSG00000163624.5	54.647	67.1849	93.7643	45.1289	65.8805		11.35			Transcripts
ENSG00000164100.8	54.644	73.9622	69.2787	90.3028	59.0864		10.03			Transcripts
ENSG00000283122.1	54.6207	66.1911	53.3207	46.2005	57.6042		11.45			Transcripts
TAG60:10-FA22:5	54.6134	54.8892	57.9738	60.3617	54.169	25.4103	0.1507	TAG		Complex lipids
ENSG00000238961.1	54.6125	68.0407	60.8039	57.6264	58.811		31.75			Transcripts
C18H12N4O6	54.6044	72.4558	63.7959	56.2907	53.6496	18.6654	439339			Metabolites
ENSG00000273837.1	54.6039	58.9725	55.9784	57.097	64.1138		42.2			Transcripts
ENSG00000227963.1	54.5957	49.1877	44.6865	66.5333	42.7815		11.2			Transcripts
ENSG00000183793.13	54.595	63.0684	55.4302	55.5517	59.4658		11.2			Transcripts
ENSG00000275210.1	54.5873	61.4991	50.2414	57.404	54.347		17.4			Transcripts
ENSG00000059804.15	54.5862	39.5009	42.2215	46.9638	41.3904		3925			Transcripts
ENSG00000273703.1	54.5768	36.2143	44.4324	37.4044	49.2287		33.15			Transcripts
ENSG00000280213.1	54.5728	53.2674	51.9607	84.8725	93.5397		13.6088			Transcripts
ENSG00000246889.2	54.5684	60.3964	61.0767	79.1613	63.4536		12.4			Transcripts
TAG54:5-FA20:4	54.5546	54.9926	55.2208	52.4642	49.578	6.02356	8.60175	TAG		Complex lipids
ENSG00000223599.1	54.5444	54.7969	58.7805	60.2446	68.7421		48.45			Transcripts
ENSG00000184497.12	54.5155	69.1923	68.0076	92.9392	52.5032		11.85			Transcripts
ENSG00000265982.1	54.5036	63.5221	56.8526	69.8253	63.4613		14.7			Transcripts
ENSG00000101384.12	54.5034	70.2269	72.1671	60.6613	44.6264		75.75			Transcripts
ENSG00000107242.17	54.4943	25.933	31.5559	52.3132	27.92		96.95			Transcripts
C16 Sphingosine 1-phosphate	54.488	48.4955	39.943	42.9223	44.8893	11.9799	217299	Lipid	Sphingolipid Metabolism	Metabolites
ENSG00000158488.15	54.4712	56.3371	49.2668	47.5461	54.8962		13.1			Transcripts
ENSG00000164124.10	54.469	51.3538	61.3066	56.7101	55.5407		86.7			Transcripts
ENSG00000242134.2	54.4548	65.743	72.6248	59.0158	60.7078		18.35			Transcripts
TAG51:5-FA18:3	54.4369	57.5044	57.9249	62.6576	53.5588	10.823	0.11185	TAG		Complex lipids
ENSG00000274292.1	54.4365	34.0618	44.7656	57.743	56.6464		14.9			Transcripts
ENSG00000207233.1	54.4354	59.4914	62.9393	54.3102	51.4313		25.1			Transcripts
ENSG00000075218.18	54.4344	47.7953	43.7054	49.5524	52.362		7.55			Transcripts
C9H16O3	54.4287	64.9367	70.9211	77.822	53.5959	7.8081	185668			Metabolites
ENSG00000171320.14	54.4189	62.9531	69.2764	69.8538	61.0134		8.195			Transcripts
Creatine	54.4007	63.2607	48.5309	45.3271	43.0081	18.5939	1.01029e+07	Amino Acid	Creatine Metabolism	Metabolites
ENSG00000198400.11	54.3691	35.7274	49.1535	55.8044	44.6564		15.6			Transcripts
ENSG00000225479.1	54.3668	49.9461	48.9537	42.1883	55.6187		30.35			Transcripts
ENSG00000171115.3	54.3659	46.6994	49.7357	42.8917	43.8217		611.533			Transcripts
PC(16:0/18:0)	54.3541	57.4464	51.3174	59.0914	22.6047	44.4958	10.5971	PC		Complex lipids
GLP1	54.3494	49.1997	50.6375	54.2906	51.766	9.79476	480.352			Targ. Proteins
ENSG00000266844.1	54.3488	48.8757	54.8551	55.0204	55.3011		12.45			Transcripts
ENSG00000118432.12	54.3457	57.5117	48.7399	41.9358	46.1121		15.2			Transcripts
ENSG00000176490.4	54.3273	61.5246	42.4434	51.8061	46.7788		16.15			Transcripts
ENSG00000211660.3	54.3264	62.4422	73.8875	60.9367	57.5706		43.8			Transcripts
ENSG00000279481.1	54.32	55.3238	58.5933	69.244	67.6052		10.5			Transcripts
ENSG00000143127.12	54.3064	57.9197	54.2014	57.3485	59.97		18.8			Transcripts
ENSG00000226824.6	54.3063	55.8395	65.0472	46.2519	55.5833		16.5			Transcripts
ENSG00000256039.1	54.3035	52.2554	51.8184	55.7782	52.86		129.5			Transcripts
ENSG00000076604.14	54.2996	35.3481	53.7242	46.6822	40.0666		203			Transcripts
ENSG00000101333.16	54.2867	52.5821	48.8032	78.1092	46.8964		22.15			Transcripts
ENSG00000171522.5	54.2861	41.0187	40.4346	39.998	46.3218		2480			Transcripts
ENSG00000234810.3	54.2784	71.3715	99.301	99.7096	77.6799		23.75			Transcripts
ENSG00000255569.1	54.2711	63.2602	61.848	65.5385	54.2002		9.22			Transcripts
C30H46O10	54.2556	66.353	55.4288	54.9059	53.6243	10.2282	273462			Metabolites
ENSG00000132970.12	54.2377	71.34	67.7631	124.814	71.4134		116			Transcripts
ENSG00000154736.5	54.2372	57.5532	61.2336	65.337	66.0501		33.5			Transcripts
ENSG00000226498.2	54.2348	54.536	62.2864	58.8535	66.2498		12.45			Transcripts
ENSG00000134317.17	54.2342	53.2486	63.2864	94.5968	68.7835		94			Transcripts
ENSG00000187808.4	54.2339	66.2636	70.7467	48.3358	52.7401		26.45			Transcripts
TAG52:4-FA22:1	54.2329	49.0351	55.4747	58.5684	52.367	10.6736	0.10125	TAG		Complex lipids
ENSG00000088053.11	54.2322	56.8072	57.3491	87.0149	62.1228		118.5			Transcripts
ENSG00000262714.1	54.2121	61.4686	47.1784	53.616	55.5817		31.5			Transcripts
ENSG00000265421.1	54.2112	72.6232	52.754	71.5129	60.7331		9.35			Transcripts
ENSG00000211866.1	54.2	62.8654	46.7562	66.9978	60.777		14.35			Transcripts
ENSG00000167799.9	54.1852	45.8736	46.9483	36.339	39.3583		11.15			Transcripts
ENSG00000118402.5	54.1779	59.2324	52.7101	55.9048	50.4286		14.9			Transcripts
ENSG00000211949.3	54.142	62.2064	61.9662	38.7988	54.8956		114.5			Transcripts
ENSG00000135045.6	54.1384	38.6793	38.0136	42.1036	35.6753		32.25			Transcripts
ENSG00000234184.5	54.1353	64.2256	58.858	63.5808	51.5777		14.25			Transcripts
ENSG00000140932.9	54.1245	45.7835	61.2411	66.4406	52.4423		14.25			Transcripts
ENSG00000268220.1	54.1105	49.8246	47.0152	54.6096	55.3883		10.75			Transcripts
ENSG00000278475.1	54.1028	48.0772	44.2309	53.5247	54.9402		13.55			Transcripts
ENSG00000250731.1	54.1011	65.1721	66.4134	62.6493	58.3182		12			Transcripts
ENSG00000224959.1	54.0978	58.6939	71.3517	60.1515	61.9183		9.16			Transcripts
ENSG00000236337.1	54.0872	66.0552	44.8007	56.0656	59.8684		10.125			Transcripts
ENSG00000275714.1	54.0835	41.5663	42.2343	48.0712	50.5724		288.313			Transcripts
ENSG00000166770.10	54.0834	61.4876	45.2669	53.8019	51.7397		24.6			Transcripts
TAG54:6-FA16:1	54.0824	58.3678	59.6312	57.1548	55.3641	9.56933	0.6366	TAG		Complex lipids
C17H18N2O3(1)	54.0786	46.3776	54.8881	61.3843	54.4984	8.07585	1.82699e+06			Metabolites
ENSG00000261349.1	54.0776	51.4153	53.515	54.241	48.8631		33.55			Transcripts
PE(O-18:0/18:1)	54.0646	58.2384	58.93	49.7532	63.8674	41.8792	0.4078	PE		Complex lipids
ENSG00000186301.8	54.061	54.6226	46.9123	55.0324	43.7559		14.7346			Transcripts
ENSG00000229417.1	54.0586	47.7428	62.3976	47.9409	51.9632		9.535			Transcripts
ENSG00000277301.1	54.052	60.146	47.0204	50.7866	45.189		23.8158			Transcripts
ENSG00000279235.1	54.0515	41.4192	57.3357	50.76	51.3003		27			Transcripts
ENSG00000131037.14	54.0477	39.8572	34.4585	50.3625	43.2774		9.5			Transcripts
ENSG00000256453.1	54.0462	54.5825	51.1723	62.8449	56.869		9.9			Transcripts
ENSG00000117560.7	54.0461	47.2419	56.7248	42.3642	53.3385		33.4			Transcripts
C11H12N2O4	54.0394	83.6867	80.1142	82.6325	77.2622	6.61528	211125			Metabolites
ENSG00000276410.3	54.0366	53.1179	49.4355	48.5402	51.2792		80.6			Transcripts
ENSG00000272040.1	54.0344	62.3942	55.9987	42.5235	45.0789		9.77			Transcripts
CXCL6	54.0289	55.5389	65.069	45.459	58.3038	10.0274	234.569			Targ. Proteins
ENSG00000278238.1	54.0118	56.3326	64.0129	46.7366	60.1516		12.15			Transcripts
ENSG00000230795.3	54.0083	51.474	48.1474	55.9827	54.9568		39.15			Transcripts
ENSG00000165309.13	54.0051	71.5705	78.9197	93.7906	72.5811		104			Transcripts
ENSG00000264754.1	53.994	63.376	63.8961	50.5591	54.6154		8.375			Transcripts
TAG54:8-FA20:4	53.9933	56.8523	56.9589	54.2022	53.5082	14.4193	0.1243	TAG		Complex lipids
ENSG00000233220.3	53.9848	41.0702	42.2901	44.8084	44.2106		15.35			Transcripts
ENSG00000224083.1	53.9835	69.9133	53.492	56.323	55.4806		36.65			Transcripts
ENSG00000196335.12	53.982	51.5267	59.3302	53.6778	60.4707		9.045			Transcripts
ENSG00000127252.5	53.9761	83.4506	68.7439	82.3056	74.2477		21.35			Transcripts
ENSG00000135052.16	53.9654	49.6721	51.357	52.8383	58.5474		142.5			Transcripts
ENSG00000183570.16	53.9533	72.971	66.3193	59.8141	46.7726		12.8			Transcripts
ENSG00000227811.2	53.9522	50.2841	67.2797	76.5851	57.2036		72.5			Transcripts
ENSG00000272084.1	53.938	39.2642	45.4122	43.404	43.0938		15.8			Transcripts
ENSG00000156414.18	53.9221	67.365	57.5532	55.7994	56.0684		94.4			Transcripts
ENSG00000279948.1	53.9132	69.4481	54.2524	56.2818	56.2879		25.4			Transcripts
ENSG00000136449.13	53.9108	63.3616	68.7637	62.0318	63.043		13.05			Transcripts
ENSG00000213152.5	53.9072	72.0661	63.3611	97.0573	64.1446		9.745			Transcripts
ENSG00000163975.11	53.9031	49.5743	73.7744	54.0973	50.3236		14.65			Transcripts
ENSG00000270116.1	53.9017	54.0695	60.1406	46.9626	44.2673		21.35			Transcripts
ENSG00000115590.13	53.893	69.2083	68.245	79.9878	79.0561		23.1			Transcripts
ENSG00000189057.10	53.8916	53.1358	53.2348	47.4079	55.4468		32.75			Transcripts
ENSG00000151090.18	53.8845	46.0378	51.9318	90.1894	58.667		40.85			Transcripts
ENSG00000230521.1	53.8842	46.8898	57.9487	70.3797	59.7237		30.2			Transcripts
ENSG00000202566.4	53.8669	66.6626	55.1975	63.8423	60.1813		9.965			Transcripts
ENSG00000179331.2	53.8638	47.021	56.3095	49.8589	43.5503		35.35			Transcripts
ENSG00000120279.6	53.8486	56.3809	60.9702	68.0884	62.0164		129.5			Transcripts
ENSG00000249786.7	53.8384	48.2408	56.6364	58.7085	68.3832		9.985			Transcripts
ENSG00000241769.7	53.8292	39.9857	48.8239	45.789	49.4423		53.9			Transcripts
ENSG00000226210.3	53.8263	60.3363	58.4862	59.8073	53.4298		201			Transcripts
ENSG00000213757.3	53.8262	55.3002	61.2095	69.034	43.6223		17.75			Transcripts
ENSG00000259865.1	53.8208	45.3182	55.2797	52.84	58.295		93.3			Transcripts
ENSG00000188765.7	53.8203	60.2223	66.0089	60.215	58.717		45.3			Transcripts
C14:2 FA (Tetradecadienoic acid)	53.8159	57.6028	57.7262	50.7896	54.6718	8.84375	435470	Lipid	Long Chain Fatty Acid	Metabolites
TAG55:5-FA20:4	53.8124	54.4655	55.3271	53.857	51.29	10.1656	0.259	TAG		Complex lipids
ENSG00000279913.1	53.8048	61.1146	59.1376	55.7736	55.3713		12.95			Transcripts
ENSG00000070731.10	53.8047	54.7103	63.748	59.5589	50.1135		18.6			Transcripts
ENSG00000225936.1	53.7925	53.9781	66.7039	86.8536	52.2689		125			Transcripts
ENSG00000238201.1	53.7886	71.4494	69.3264	89.8765	64.2011		135.5			Transcripts
ENSG00000249096.6	53.786	61.0522	60.6977	55.4976	54.6013		16.2			Transcripts
ENSG00000136149.6	53.785	58.9866	69.0126	84.301	60.7193		26.6175			Transcripts
ENSG00000225783.7	53.7657	57.9194	49.1283	45.3458	54.8961		713.5			Transcripts
C27H44O3(2)	53.7644	66.1505	72.284	68.5746	47.4138	21.9368	100043			Metabolites
ENSG00000113140.10	53.7585	60.6018	64.1067	85.5198	60.1773		4105			Transcripts
ENSG00000163568.14	53.7441	48.1418	53.7644	48.4774	49.0923		66.55			Transcripts
ENSG00000182983.14	53.7163	44.9884	46.7947	45.9136	55.714		25.6			Transcripts
ENSG00000237541.3	53.714	63.1347	59.6575	52.1273	58.5919		233			Transcripts
ENSG00000103528.16	53.7087	44.7791	41.399	44.8266	51.4744		25.75			Transcripts
ENSG00000232653.8	53.7078	60.8779	46.0613	49.1875	55.4499		88.25			Transcripts
ENSG00000214773.1	53.6981	53.5009	50.9889	64.6387	53.5097		15.2			Transcripts
ENSG00000242324.1	53.6976	56.4393	48.9848	59.2365	53.726		13.7			Transcripts
ENSG00000116717.11	53.6876	40.8042	59.4422	49.6445	43.3207		145			Transcripts
ENSG00000254325.2	53.6807	54.9314	50.7405	57.8285	52.6315		92			Transcripts
ENSG00000140403.12	53.6793	19.823	22.046	30.67	28.5138		192.5			Transcripts
ENSG00000232229.5	53.6787	37.9545	49.9396	51.2295	51.2542		16.15			Transcripts
ENSG00000231621.1	53.6691	72.3791	61.9041	62.4446	52.3165		18.8			Transcripts
ENSG00000197976.11	53.6633	62.9075	40.7153	58.1953	56.4273		20.2			Transcripts
C14:2,2OH FA (Dihydro-tetradecadienoic acid)	53.6614	53.4163	49.9721	74.0174	81.9823	8.64557	330898	Lipid	Fatty Acid, Dihydroxy	Metabolites
ENSG00000283674.2	53.6581	60.5519	63.3258	71.6302	75.2663		26.35			Transcripts
ENSG00000117400.17	53.6566	62.9405	54.7347	74.904	72.0865		75.05			Transcripts
ENSG00000142945.12	53.6515	58.9933	72.0557	61.2704	57.3532		11.65			Transcripts
ENSG00000149564.11	53.6398	58.9712	54.1789	82.2944	55.1689		237.5			Transcripts
ENSG00000275395.5	53.6286	62.352	54.2069	56.2454	61.8327		285			Transcripts
ENSG00000274272.1	53.6156	43.6212	54.798	60.7533	56.9568		17.2			Transcripts
ENSG00000073282.12	53.6139	61.7356	48.1741	73.5857	48.4614		10.4			Transcripts
ENSG00000211878.1	53.6103	61.3193	57.8587	60.3815	66.8782		14.25			Transcripts
ENSG00000249138.1	53.6043	42.5412	45.4805	53.84	48.7788		93.45			Transcripts
ENSG00000213638.5	53.6012	36.6002	43.5139	62.6206	53.9247		12.9			Transcripts
ENSG00000227200.1	53.5963	52.5869	83.5654	71.7091	62.4679		11.45			Transcripts
ENSG00000234332.1	53.5853	78.4509	55.4936	51.322	43.2904		9.96			Transcripts
ENSG00000232486.1	53.5808	54.5961	55.5071	57.4016	46.3058		19.6			Transcripts
PE(O-18:0/20:4)	53.5786	60.853	48.4505	51.0542	51.7974	39.903	1.8702	PE		Complex lipids
ENSG00000236409.2	53.5655	61.285	45.5058	68.9769	59.1867		9.865			Transcripts
ENSG00000274737.1	53.5602	56.6607	50.8361	52.4365	49.5063		9.18			Transcripts
ENSG00000256751.5	53.5564	59.3794	52.1427	47.0927	50.456		17.25			Transcripts
ENSG00000154319.14	53.5531	47.1783	58.336	54.5	60.2983		24.7			Transcripts
ENSG00000248099.3	53.5339	64.9822	61.6918	63.4783	66.8551		13.3			Transcripts
ENSG00000266896.1	53.5337	48.0113	44.5048	61.8624	52.219		12			Transcripts
ENSG00000164344.15	53.5322	68.3161	50.1296	52.5593	59.3377		19.55			Transcripts
ENSG00000233266.1	53.5134	48.3841	39.5122	41.442	49.6405		9.39			Transcripts
ENSG00000123096.11	53.513	52.6186	63.991	62.794	55.7884		17.95			Transcripts
ENSG00000248429.5	53.5082	58.6412	51.6321	54.8296	50.6643		75.7			Transcripts
ENSG00000267672.1	53.4982	54.9551	48.2882	48.8284	56.013		8.88			Transcripts
ENSG00000240322.3	53.4843	54.4032	48.3162	64.0028	61.4413		8.17			Transcripts
ENSG00000211598.2	53.4822	61.536	63.2352	52.2335	63.5411		132			Transcripts
3-indoxyl sulfate	53.4695	56.43	66.4289	63.6954	55.8214	14.3749	2.52744e+07	Amino Acid	Tryptophan Metabolism	Metabolites
TAG53:3-FA18:2	53.467	53.6811	55.652	56.4857	51.6927	6.07085	3.02965	TAG		Complex lipids
TAG53:4-FA17:0	53.4652	50.8831	55.6877	56.9302	50.6762	7.21217	0.96845	TAG		Complex lipids
ENSG00000182648.11	53.465	73.9297	47.9539	53.0186	51.0709		16.45			Transcripts
ENSG00000107201.9	53.4647	27.2364	31.441	22.5542	24.6539		575			Transcripts
ENSG00000196586.13	53.4616	66.1489	58.1009	52.4841	57.4305		107.042			Transcripts
ENSG00000134532.16	53.4544	58.7846	54.7487	62.0218	57.2809		18.1			Transcripts
ENSG00000125864.13	53.4541	43.8678	53.0748	45.9467	59.179		11.25			Transcripts
ENSG00000225194.2	53.4376	44.3771	55.6441	45.8993	57.757		11.05			Transcripts
ENSG00000259612.1	53.4306	73.8547	55.9168	46.015	58.723		35.7			Transcripts
ENSG00000128283.6	53.4097	51.7553	66.3562	61.8664	58.8324		48.9			Transcripts
ENSG00000273295.1	53.4042	54.3269	53.4455	51.3659	49.6415		48.1			Transcripts
ENSG00000108556.7	53.3962	46.3357	46.5676	59.0251	78.2123		32.05			Transcripts
TAG52:4-FA18:3	53.3956	55.0606	56.0522	56.2729	51.119	6.30898	12.1877	TAG		Complex lipids
ENSG00000173334.3	53.3874	45.1929	47.4621	63.8771	48.9924		1070			Transcripts
ENSG00000254481.1	53.3822	65.6345	66.7523	85.7011	60.4447		106			Transcripts
ENSG00000276115.1	53.3786	62.2094	57.3642	58.0103	59.8927		8.735			Transcripts
TAG58:7-FA18:1	53.3771	53.9868	48.7661	53.518	50.317	6.87706	0.81665	TAG		Complex lipids
ENSG00000252361.1	53.3663	62.8887	62.6207	57.8098	71.9431		11.05			Transcripts
ENSG00000261997.1	53.3624	66.3894	60.3939	56.8441	54.4114		21			Transcripts
ENSG00000211648.2	53.3556	71.0028	70.3143	62.6742	65.1265		23.45			Transcripts
ENSG00000165511.6	53.346	47.6178	49.409	50.0725	54.3171		10.45			Transcripts
ENSG00000169129.14	53.3376	39.7577	50.6761	55.7879	48.8762		66.2			Transcripts
ENSG00000158813.17	53.3349	72.9843	67.8241	62.0926	56.9834		78.8			Transcripts
ENSG00000266236.1	53.3251	82.5675	66.7455	43.3207	53.6886		18.45			Transcripts
ENSG00000077782.19	53.3227	55.3445	59.2319	49.1784	47.982		80.75			Transcripts
ENSG00000227694.1	53.3151	57.6686	56.5022	56.4403	54.1268		10.6			Transcripts
ENSG00000166963.12	53.2951	45.5602	46.5667	83.3548	62.724		270			Transcripts
MIP1A	53.2942	57.2319	60.0695	59.1977	55.8726	13.4024	232.897			Targ. Proteins
ENSG00000187621.14	53.293	51.6331	47.3849	45.1689	52.3094		35.371			Transcripts
ENSG00000180902.17	53.2917	66.708	51.0858	57.23	57.8695		218.5			Transcripts
ENSG00000214837.8	53.291	53.108	44.5623	52.3777	45.0891		14.1			Transcripts
ENSG00000272168.6	53.2868	52.8431	53.8049	87.2541	51.2446		12.5			Transcripts
ENSG00000198046.11	53.2853	55.5753	56.3281	54.5863	50.3709		27.15			Transcripts
ENSG00000239951.1	53.2823	67.1006	60.9283	58.5768	57.9318		157.5			Transcripts
ENSG00000184319.15	53.2785	26.1432	36.152	38.3479	41.7001		64.5			Transcripts
ENSG00000197208.5	53.2741	49.6549	50.3775	59.1612	46.2966		90.7			Transcripts
ENSG00000236514.1	53.2736	44.5748	47.1964	56.0914	43.8777		12.45			Transcripts
ENSG00000196159.11	53.27	45.9265	50.8523	58.8017	44.6899		65.35			Transcripts
ENSG00000206633.1	53.2619	47.6125	46.8182	56.5665	52.4074		31.1			Transcripts
ENSG00000272899.3	53.2591	42.7858	68.574	47.3397	60.4238		10.8			Transcripts
ENSG00000267858.5	53.2555	41.9415	47.4816	41.7309	33.5185		24.05			Transcripts
ENSG00000272146.5	53.2525	46.4156	47.1934	42.6227	41.9332		20.8			Transcripts
ENSG00000246985.7	53.2476	38.198	37.0926	57.0659	48.0196		11			Transcripts
ENSG00000273445.1	53.242	65.2273	73.1396	74.9382	56.0852		23.85			Transcripts
ENSG00000102057.9	53.2245	50.0918	54.3299	67.5125	87.1813		20.75			Transcripts
ENSG00000165702.14	53.2134	55.5003	57.4085	79.1279	52.1277		409.5			Transcripts
ENSG00000168772.10	53.2099	54.1578	68.5159	59.9277	53.6687		22.95			Transcripts
ENSG00000215529.12	53.1986	62.8947	49.104	44.6486	61.5941		15.7346			Transcripts
ENSG00000129167.9	53.1939	49.8105	41.5148	60.406	59.2273		17.1			Transcripts
ENSG00000273723.1	53.1865	39.1744	46.4335	52.3753	50.9709		13.95			Transcripts
ENSG00000228107.1	53.1801	48.5122	57.8841	51.3443	51.3559		10.085			Transcripts
ENSG00000185168.5	53.1784	46.2022	49.3215	59.8309	48.8566		9.775			Transcripts
ENSG00000187862.11	53.1742	59.5204	49.2248	48.0824	48.5309		32.95			Transcripts
ENSG00000147889.17	53.1591	37.5579	49.417	56.3365	40.7707		11.5			Transcripts
ENSG00000234062.7	53.1472	66.6438	60.4316	59.6227	53.6321		11.75			Transcripts
ENSG00000211877.1	53.146	62.9174	74.6467	51.2817	46.5333		23.95			Transcripts
ENSG00000175063.16	53.1455	54.0168	58.4622	55.5275	53.9749		18.7623			Transcripts
C14:2,OH AC (Hydroxy-tetradecadiencarnitine)	53.1077	43.3607	40.1063	52.2959	64.8508	10.2561	171482	Lipid	Acylcarnitines	Metabolites
ENSG00000275464.4	53.0995	54.0477	60.4464	55.5519	47.563		46.35			Transcripts
TAG52:5-FA16:1	53.0973	51.2173	55.9063	55.416	50.2894	6.66108	5.2204	TAG		Complex lipids
ENSG00000130653.15	53.0895	65.9774	60.6636	58.2523	52.2063		108			Transcripts
ENSG00000103342.12	53.085	16.5796	30.215	46.3993	24.5636		1445			Transcripts
Deoxycortisol	53.077	40.1591	45.973	35.3646	39.3319	25.6393	91208	Lipid	Corticosteroids	Metabolites
PE(O-16:0/20:4)	53.0758	63.7017	44.5462	50.2412	57.9008	19.5947	1.42745	PE		Complex lipids
TAG54:6-FA18:3	53.0654	48.0819	53.9443	52.5976	49.9637	7.06534	5.06355	TAG		Complex lipids
ENSG00000231513.3	53.0595	71.1586	59.8052	72.0761	59.092		29.15			Transcripts
ENSG00000144057.15	53.0592	53.8807	70.755	68.0109	53.7352		29.75			Transcripts
ENSG00000279792.1	53.054	44.4769	68.9598	52.2809	61.0135		16.75			Transcripts
ENSG00000271971.1	53.0328	40.3601	58.2332	53.9043	56.3779		7.76			Transcripts
ENSG00000272668.2	53.0252	58.85	70.364	71.1758	64.2439		20			Transcripts
ENSG00000143850.14	53.0248	42.6625	39.01	56.7736	61.259		10.95			Transcripts
ENSG00000047634.14	53.0145	56.0112	56.3795	47.1627	45.2055		200.002			Transcripts
CD40L	53.0133	54.7005	57.6391	60.7696	59.1586	12.8026	383.383			Targ. Proteins
ENSG00000135116.9	53.0035	53.9937	63.4165	61.9546	54.1756		10.2			Transcripts
ENSG00000272936.1	53.0031	57.4843	53.3076	60.0226	48.0061		10.5			Transcripts
ENSG00000252050.1	52.9979	64.958	53.6393	56.819	61.1211		27.65			Transcripts
ENSG00000147437.9	52.9847	42.7121	44.1266	47.3826	44.3863		18.1			Transcripts
ENSG00000208772.1	52.9843	47.7057	50.6344	51.7017	50.2914		243			Transcripts
ENSG00000251131.1	52.9824	43.2169	49.2631	43.0235	51.0877		36.2			Transcripts
ENSG00000150594.6	52.98	87.8569	56.7956	94.8523	62.4913		22.65			Transcripts
ENSG00000178665.14	52.9513	48.2364	43.4657	52.0636	34.0306		19.7			Transcripts
ENSG00000116741.7	52.9502	40.5373	46.4914	43.7394	52.6757		2730			Transcripts
ENSG00000129595.12	52.9339	42.1847	47.0995	44.4632	52.1652		49			Transcripts
ENSG00000283236.1	52.9339	49.329	56.0775	46.9115	54.9364		11.45			Transcripts
ENSG00000167711.13	52.9313	42.1819	47.6639	44.1412	36.0769		11.85			Transcripts
ENSG00000123219.12	52.9235	46.3847	50.0444	51.6394	53.7139		210.5			Transcripts
ENSG00000179639.10	52.921	57.8948	54.6173	51.9698	45.6608		233			Transcripts
ENSG00000095794.19	52.9147	37.029	53.7129	37.0155	38.1234		302			Transcripts
ENSG00000237827.1	52.8989	53.2602	52.9536	62.7925	54.6811		10.1			Transcripts
ENSG00000260306.1	52.8942	52.1505	51.8251	45.6684	45.046		17.3			Transcripts
ENSG00000198805.11	52.8727	46.5901	48.336	43.455	32.1792		601			Transcripts
ENSG00000171174.14	52.8726	48.467	48.2235	54.8427	51.247		78.15			Transcripts
ENSG00000212743.2	52.8655	49.5694	55.5688	45.7376	43.659		13.6			Transcripts
TAG52:3-FA16:0	52.8598	51.978	54.6301	56.2412	51.195	6.06896	160.892	TAG		Complex lipids
TAG56:3-FA20:0	52.8539	42.8716	41.8033	40.1234	39.5265	8.05992	0.3174	TAG		Complex lipids
ENSG00000226318.1	52.8538	55.509	63.8211	58.5261	64.4483		15.1			Transcripts
ENSG00000279727.1	52.8476	68.6668	47.7781	53.3867	54.5109		15.6			Transcripts
ENSG00000169255.14	52.8395	47.3974	59.4947	56.7829	43.8484		8.49			Transcripts
ENSG00000133687.15	52.8281	52.7395	65.5553	51.7901	47.054		143.5			Transcripts
ENSG00000243466.1	52.8276	68.8951	71.5234	55.4968	66.6856		110.5			Transcripts
ENSG00000173626.9	52.8274	61.1281	69.8314	76.3345	56.2429		119.5			Transcripts
ENSG00000197558.11	52.8237	52.6778	54.7564	61.3114	51.094		68.2			Transcripts
ENSG00000137507.11	52.8232	64.3793	83.9808	60.6561	64.4851		7.86025			Transcripts
ENSG00000214827.9	52.823	44.0869	41.4296	39.6	56.1702		9.365			Transcripts
TAG56:9-FA20:4	52.8194	54.1213	52.501	52.2775	50.6504	10.6623	0.37745	TAG		Complex lipids
LGALS3BP	52.8191	59.3971	50.5431	50.7279	51.3529	12.821	182221			Proteins
ENSG00000211782.2	52.8183	87.6076	69.0852	53.0888	49.8895		18.2			Transcripts
ENSG00000047617.14	52.8173	75.8265	71.1588	66.3058	60.3021		32.25			Transcripts
ENSG00000205482.9	52.8147	56.3874	56.7549	58.9934	45.9382		9.99			Transcripts
ENSG00000170365.9	52.807	53.9208	43.348	43.8364	41.6222		33.95			Transcripts
ENSG00000198924.7	52.8019	26.2202	34.6742	59.2973	60.8752		176.5			Transcripts
ENSG00000112796.9	52.7997	36.3122	47.459	48.9625	49.9047		46.6			Transcripts
ENSG00000273802.2	52.798	42.7526	42.3672	45.4104	49.5672		585.5			Transcripts
ENSG00000166091.19	52.7837	60.6938	63.473	92.4583	63.9997		261			Transcripts
ENSG00000145014.17	52.78	59.1937	49.5597	42.8705	48.3857		14.1			Transcripts
ENSG00000090924.14	52.7662	30.4067	39.2106	53.1963	68.8687		504			Transcripts
ENSG00000176092.15	52.7592	70.233	45.9161	53.8443	44.4707		11.85			Transcripts
ENSG00000159712.10	52.7411	52.6309	47.5511	52.4395	68.5941		14			Transcripts
ENSG00000279086.1	52.7262	45.1857	44.2791	56.1515	48.9021		60.2			Transcripts
ENSG00000155530.3	52.7185	48.4882	57.0572	69.5575	55.944		17.1			Transcripts
ENSG00000181036.13	52.7063	31.5424	45.8009	47.6138	56.8384		403.5			Transcripts
SHBG	52.6953	50.874	53.1835	67.5539	67.3739	40.2701	228420			Proteins
ENSG00000227374.1	52.6865	60.2729	45.6783	57.4081	55.5595		10.27			Transcripts
ENSG00000116285.12	52.6709	63.9667	68.2317	54.8409	51.7676		17.8364			Transcripts
C6H8O9S(2)	52.6648	53.161	49.2241	45.9594	44.315	5.28131	5.67673e+06			Metabolites
ENSG00000275743.1	52.663	81.6148	76.3875	63.3725	48.6352		20.7			Transcripts
ENSG00000124762.13	52.6549	51.7266	56.4933	60.5328	51.8601		1525			Transcripts
ENSG00000266993.3	52.6484	44.4215	39.0834	41.4335	43.2402		18.75			Transcripts
ENSG00000077264.14	52.6312	51.4195	53.4452	47.585	49.9638		10.25			Transcripts
ENSG00000267655.1	52.6312	51.9389	51.6429	52.4409	63.8962		19.35			Transcripts
ENSG00000101412.12	52.6297	60.5063	49.121	47.2221	54.1417		58.35			Transcripts
Acetylglycine	52.6193	51.0215	52.0317	46.1723	47.0289	5.02782	182892	Amino Acid	Glycine, Serine and Threonine Metabolism	Metabolites
ENSG00000182489.8	52.6104	65.5804	48.377	60.994	58.7089		30.1			Transcripts
IGHA1	52.6082	82.8063	58.6057	59.8633	52.241	9.36774	4.97324e+07			Proteins
ENSG00000240710.1	52.6043	55.3291	56.0086	61.5724	64.7035		17.4			Transcripts
ENSG00000215374.5	52.6018	52.7918	57.6534	54.3622	63.4435		11.8			Transcripts
ENSG00000103852.12	52.5995	53.5595	59.5715	53.1649	43.6491		10.235			Transcripts
ENSG00000279191.1	52.5993	61.9836	59.5614	65.6556	53.9953		10.1			Transcripts
ENSG00000269553.1	52.5991	48.5456	60.059	64.5258	55.2071		12.5			Transcripts
ENSG00000113790.10	52.5989	47.7121	42.0803	44.1195	38.0656		15.85			Transcripts
ENSG00000261286.1	52.5956	64.2557	59.5839	59.2097	48.2961		11.5			Transcripts
LysoPI(18:1)	52.5908	57.6187	55.1268	57.0153	56.7564	11.2502	356749	Lipid	Phospholipid Metabolism	Metabolites
ENSG00000186648.14	52.5834	45.3928	54.6893	47.0572	40.7119		36.95			Transcripts
TAG52:5-FA18:1	52.5653	55.6155	57.2671	55.0197	50.6823	6.73467	2.1824	TAG		Complex lipids
ENSG00000136158.11	52.5635	45.187	67.3232	55.0607	43.4502		10.95			Transcripts
ENSG00000132016.11	52.5617	48.3649	44.8485	62.3355	48.2089		8.7			Transcripts
C7H14N2O3	52.5587	51.8189	54.2068	53.4667	55.4023	9.28663	716995			Metabolites
ENSG00000095303.15	52.5445	52.0969	53.4187	87.3013	58.5791		2390			Transcripts
ENSG00000273340.1	52.5402	43.1235	56.153	48.2964	48.1941		16.3105			Transcripts
ENSG00000233411.1	52.5358	54.0984	50.0864	51.4128	54.8034		76.2			Transcripts
ENSG00000280198.1	52.5276	38.4354	47.7642	63.6128	44.0126		11.4			Transcripts
ENSG00000217930.7	52.5264	44.0331	56.6393	66.2408	49.3351		33.7			Transcripts
ENSG00000211959.2	52.5181	56.0767	65.8707	50.1753	58.8682		53.4			Transcripts
ENSG00000196263.7	52.5039	49.586	52.6512	50.2345	57.6688		15.2846			Transcripts
TAG54:4-FA20:2	52.4775	56.788	58.0573	55.6689	51.9977	6.37035	1.2989	TAG		Complex lipids
ENSG00000253586.1	52.4734	58.425	55.1916	60.4732	60.2987		19.2			Transcripts
ENSG00000197153.4	52.4708	49.633	44.7519	49.2013	51.2134		37.05			Transcripts
ENSG00000284649.1	52.4677	53.6396	45.8873	63.6332	54.1144		17			Transcripts
ENSG00000153162.8	52.4582	58.0164	58.4221	70.0162	48.1085		259.5			Transcripts
ENSG00000072571.19	52.4576	47.771	63.771	45.0886	46.2766		14.15			Transcripts
C30H50O5	52.4516	54.6285	47.1579	45.3579	51.4691	9.92988	1.31576e+06			Metabolites
ENSG00000265975.1	52.4488	40.0198	45.9309	43.2041	48.0247		12.4			Transcripts
ENSG00000108839.11	52.4472	54.8589	57.1693	93.2719	58.2872		239.5			Transcripts
ENSG00000240342.3	52.4367	57.1179	60.1647	61.4782	51.934		1010.55			Transcripts
ENSG00000211802.3	52.4329	56.9229	52.3976	46.779	45.0118		11.7			Transcripts
ENSG00000159899.14	52.4225	47.9719	54.5904	41.361	48.6864		17.85			Transcripts
ENSG00000250220.1	52.4204	47.5951	49.4744	47.8068	43.0925		9.74			Transcripts
ENSG00000270120.1	52.4139	50.3589	58.4686	59.7058	49.699		22.7			Transcripts
ENSG00000211807.3	52.3902	90.5667	64.3263	49.1936	49.1712		23.2			Transcripts
TAG54:3-FA18:3	52.3807	50.9804	55.9941	55.6338	53.8395	8.07973	0.1626	TAG		Complex lipids
ENSG00000175920.17	52.3748	58.8159	50.7026	46.2544	64.4215		8.785			Transcripts
ENSG00000167601.11	52.3567	42.556	37.5739	60.6171	52.9428		17.3864			Transcripts
ENSG00000259151.2	52.3491	52.2265	48.8876	63.4329	61.4497		53.45			Transcripts
ENSG00000201428.1	52.3464	56.509	72.7223	57.416	65.9576		222.5			Transcripts
ENSG00000257335.8	52.3445	53.1165	74.9889	81.6865	68.0378		136			Transcripts
TAG53:4-FA18:3	52.3346	54.8899	54.8695	55.3094	53.0716	8.66325	0.28215	TAG		Complex lipids
ENSG00000272807.1	52.3152	42.6112	45.5605	37.6602	54.6448		17.75			Transcripts
ENSG00000169116.11	52.3122	42.1978	44.9217	42.8246	42.6049		43.1			Transcripts
ENSG00000247516.6	52.3103	59.9532	53.1571	50.9952	54.1377		12.7			Transcripts
ENSG00000260244.1	52.3098	43.7251	61.0496	87.8766	66.1959		67.9			Transcripts
ENSG00000123094.15	52.3082	49.9636	48.3216	55.843	54.2542		10.5			Transcripts
ENSG00000181790.11	52.3035	70.3781	58.9338	61.2956	83.6828		19.6			Transcripts
ENSG00000136114.15	52.3022	43.1438	42.7404	47.8499	47.3734		11.2			Transcripts
ENSG00000279415.1	52.3015	42.4674	38.7912	46.1765	53.4693		9.865			Transcripts
ENSG00000282780.1	52.3011	50.3692	61.2696	42.2712	49.1188		21.1			Transcripts
ENSG00000272632.1	52.2961	49.8407	47.4792	48.9548	56.6793		20.3			Transcripts
ENSG00000256019.1	52.2863	54.3156	53.0337	48.7635	59.9977		15.65			Transcripts
ENSG00000167615.16	52.281	49.5697	56.316	64.4357	62.8825		2475			Transcripts
ENSG00000105967.15	52.2737	41.5196	45.9899	38.7859	47.3968		483.5			Transcripts
ENSG00000240053.8	52.2707	42.778	45.0738	45.5009	47.6598		18.45			Transcripts
ENSG00000198342.9	52.2668	43.8573	47.5104	36.9386	40.1685		18.65			Transcripts
ENSG00000183598.3	52.2661	33.1393	36.5765	43.8528	46.6992		75.55			Transcripts
C10:3 AC (Decatrenoylcarnitine)	52.2614	51.8714	56.2492	55.78	52.8522	1.35503	666077	Lipid	Acylcarnitines	Metabolites
ENSG00000267279.1	52.2607	67.32	80.1847	69.4802	67.3249		62.55			Transcripts
ENSG00000168329.13	52.2584	53.5004	60.7377	50.8319	56.3344		1465			Transcripts
ENSG00000090659.17	52.2445	54.1746	69.1933	59.1211	57.2222		12.4			Transcripts
ENSG00000271870.1	52.243	51.3681	45.916	49.5032	59.0309		10.75			Transcripts
ENSG00000278818.1	52.2394	47.5561	56.9115	80.665	59.0268		26.1			Transcripts
ENSG00000280953.2	52.2163	61.4321	47.9577	58.8012	59.8307		10.35			Transcripts
ENSG00000238005.2	52.2139	47.9422	51.6168	51.9439	46.5672		13.3			Transcripts
ENSG00000243609.1	52.2076	50.4674	57.0017	75.9234	74.4833		30.2			Transcripts
ENSG00000271394.1	52.2061	67.3601	43.9028	52.4656	53.9432		41.85			Transcripts
ENSG00000264895.1	52.2023	49.5025	48.3563	60.3137	55.2742		28.05			Transcripts
ENSG00000255274.9	52.2011	57.0506	47.246	61.583	46.8781		11.2			Transcripts
ENSG00000065328.16	52.1945	82.2529	84.6482	69.8142	47.7143		12.3			Transcripts
ENSG00000232437.1	52.1845	61.9745	61.2505	47.5958	49.2775		13.4588			Transcripts
ENSG00000255026.1	52.1835	71.1705	77.1728	63.118	80.4028		135			Transcripts
ENSG00000114805.17	52.1753	68.5042	68.8238	87.4487	72.1306		58.05			Transcripts
ENSG00000244482.10	52.1696	50.5037	55.1695	51.3648	60.2326		354.5			Transcripts
ENSG00000136514.2	52.166	38.7003	50.1822	36.471	44.9705		45.35			Transcripts
ENSG00000187824.8	52.1558	52.2911	50.4681	38.5668	43.541		20.45			Transcripts
ENSG00000279203.1	52.1504	55.4367	49.3367	58.1414	53.6335		10.3			Transcripts
ENSG00000214198.8	52.1276	48.0447	62.7665	40.3873	47.3595		16.25			Transcripts
ENSG00000253641.5	52.118	76.7085	76.9182	69.2052	90.1252		11.35			Transcripts
ENSG00000102678.6	52.1114	44.7856	48.8082	49.3906	50.2433		13.8			Transcripts
TAG52:3-FA18:2	52.1103	51.3357	53.9129	55.5462	50.4948	5.784	145.39	TAG		Complex lipids
ENSG00000211820.1	52.0775	60.7776	52.1421	44.6155	59.0519		16.7605			Transcripts
ENSG00000265706.1	52.0684	66.8113	59.4581	53.4309	66.875		12.6			Transcripts
ENSG00000271141.1	52.0599	47.2901	45.3745	43.2538	44.9387		12.65			Transcripts
ENSG00000267587.1	52.0584	50.768	53.2035	55.4765	55.2652		15.7			Transcripts
ENSG00000256720.1	52.0549	43.7305	53.3932	69.0371	73.1996		65.692			Transcripts
Pentraxin.3	52.0538	82.2994	39.6778	45.8807	61.0281	38.1159	96.2704			Targ. Proteins
ENSG00000197880.8	52.05	58.14	55.1665	52.6784	47.6134		29.5			Transcripts
ENSG00000100767.16	52.0361	41.7087	58.8053	53.2073	38.1155		20.35			Transcripts
ENSG00000129295.8	52.0337	55.5592	56.756	58.2343	50.4095		42.45			Transcripts
ENSG00000196935.8	52.0331	44.8213	47.0196	56.4149	42.5169		13.9			Transcripts
ENSG00000211856.1	52.0293	62.6971	56.8621	58.8354	62.4359		12.95			Transcripts
ENSG00000270096.1	52.0278	48.254	40.5985	58.9604	43.3753		10.6			Transcripts
ENSG00000211803.2	52.0253	64.1344	52.8056	51.7387	43.49		24.5			Transcripts
ENSG00000123570.3	52.0239	44.6042	48.3284	63.0374	43.4671		8.135			Transcripts
TAG54:5-FA20:2	52.0223	54.6427	56.0919	52.9237	53.882	8.94764	0.2315	TAG		Complex lipids
ENSG00000204959.4	52.02	60.8063	65.877	55.3269	57.556		16.6			Transcripts
ENSG00000166435.15	52.0044	52.8181	48.6439	52.5032	51.1717		338			Transcripts
IGHV3-13	51.9812	52.2891	51.1264	51.0729	50.5658	30.2675	378524			Proteins
FCN2	51.9735	49.1358	51.5326	51.5938	42.9478	23.8525	174593			Proteins
ENSG00000134690.10	51.9707	53.9751	45.6498	38.0152	45.5395		10.35			Transcripts
ENSG00000163463.11	51.9546	49.1344	51.0112	53.8428	68.0116		16.05			Transcripts
C30H48O4	51.9461	57.8517	41.9094	45.3128	51.781	12.0289	580977			Metabolites
ENSG00000239291.1	51.946	57.4856	57.7329	72.8498	66.7404		34.45			Transcripts
ENSG00000211789.2	51.9283	72.8556	65.6015	54.9922	41.1457		38.65			Transcripts
ENSG00000230063.1	51.9114	62.6577	55.225	50.7685	48.8731		21.3			Transcripts
ENSG00000274421.1	51.9069	52.7223	67.1234	55.2271	54.595		11.45			Transcripts
ENSG00000182257.6	51.8972	42.8285	44.0831	46.401	42.7136		9.345			Transcripts
ENSG00000139835.13	51.8924	54.8056	65.2922	93.2821	50.9232		14.15			Transcripts
ENSG00000154734.14	51.8901	49.041	54.1011	52.1143	51.6202		54.65			Transcripts
ENSG00000267757.4	51.8894	42.0033	48.6219	59.9814	55.8503		17.4			Transcripts
ENSG00000147883.10	51.8871	52.8281	49.1354	43.7279	36.2476		25.45			Transcripts
C12H16O12	51.8869	55.072	41.7111	35.0032	71.4251	16.9505	616651			Metabolites
C12:1 FA(1) (Dodecenoic acid)	51.8817	55.6422	60.3493	53.8377	52.9301	9.7943	91121.6	Lipid	Medium Chain Fatty Acid	Metabolites
ENSG00000154710.17	51.877	40.727	46.3589	52.4093	47.132		75.35			Transcripts
ENSG00000186827.10	51.8644	55.3959	56.0636	52.436	46.9624		55.85			Transcripts
TAG53:3-FA17:0	51.8614	52.6326	53.2007	54.6211	50.7685	6.07622	3.01185	TAG		Complex lipids
ENSG00000260388.2	51.8569	50.6878	57.5355	54.9512	53.0683		11.8			Transcripts
FFA(22:2)	51.8548	62.0405	44.8194	57.2913	26.7963	40.1784	0.605	FFA		Complex lipids
C28H46O4(1)	51.8529	55.1786	46.019	43.6971	52.9484	11.2124	4.03125e+06			Metabolites
ENSG00000148175.12	51.8498	21.2765	37.331	53.0664	39.4637		2405			Transcripts
C27H46O4	51.8494	47.3351	44.6456	41.9531	45.8839	10.6004	298722			Metabolites
DAG(18:2/22:5)	51.8442	51.0416	56.2732	60.3265	54.8049	19.5384	0.0662	DAG		Complex lipids
ENSG00000270878.1	51.8367	67.3738	47.6903	49.9148	42.3176		18.15			Transcripts
ENSG00000138798.11	51.8331	59.7991	70.0336	75.5705	57.4047		488			Transcripts
ENSG00000183479.12	51.8304	42.6884	40.0484	48.1848	53.6691		12.7329			Transcripts
ENSG00000275927.1	51.8228	54.3972	55.9965	70.0514	70.7085		8.695			Transcripts
ENSG00000283696.1	51.813	43.0135	41.6852	49.849	56.2436		8.84			Transcripts
ENSG00000178033.5	51.8062	51.9815	63.8205	75.677	51.5318		45.35			Transcripts
ENSG00000127533.3	51.7998	52.1306	63.2087	81.0234	51.3557		40.9			Transcripts
C14:1 AC (Tetradecenoylcarnitine)	51.7877	45.7302	48.1744	63.4332	74.3151	2.63847	1.10505e+06	Lipid	Acylcarnitines	Metabolites
ENSG00000119227.7	51.7876	50.1677	45.7838	45.6526	46.7482		9.5			Transcripts
ENSG00000091181.19	51.7818	74.6893	83.8783	69.1236	62.9838		30.75			Transcripts
ENSG00000213876.4	51.7804	55.1848	56.0649	49.9062	43.239		37.5			Transcripts
ENSG00000163823.3	51.7779	56.9203	56.2173	51.8804	52.2447		566.5			Transcripts
ENSG00000242808.8	51.7755	54.1011	47.6663	58.2335	48.1478		8.125			Transcripts
ENSG00000236790.5	51.7722	51.9665	60.6019	55.2815	49.3532		146.5			Transcripts
ENSG00000243772.7	51.7685	55.7163	65.2981	79.746	45.4654		14.65			Transcripts
ENSG00000127954.12	51.7544	62.9651	68.8547	63.2792	60.7028		200.5			Transcripts
ENSG00000250170.1	51.752	52.3601	50.063	51.1931	57.556		16.55			Transcripts
ENSG00000211962.2	51.7495	70.229	88.0314	50.5577	64.4536		17.7			Transcripts
IGKV1-39	51.7389	49.3325	41.7346	42.8272	42.611	15.2408	106019			Proteins
ENSG00000171385.9	51.7209	62.9086	65.3749	77.5879	65.3135		63.7			Transcripts
ENSG00000255769.7	51.7113	60.4281	43.9968	54.9171	52.0104		36			Transcripts
ENSG00000211592.8	51.7106	66.4159	61.6351	55.7041	65.0393		1615			Transcripts
ENSG00000247157.6	51.7083	79.4731	70.9536	66.9307	68.1864		11.4			Transcripts
ENSG00000207719.1	51.6983	50.3349	56.6393	53.0316	48.1119		20.35			Transcripts
ENSG00000233040.2	51.6922	45.7841	58.3603	68.8328	63.0892		19.05			Transcripts
ENSG00000211794.3	51.6716	99.0103	59.355	47.3036	40.17		43.8			Transcripts
ENSG00000120885.21	51.67	61.273	61.5207	90.0132	59.668		2504.28			Transcripts
ENSG00000211876.1	51.6612	56.1997	54.3533	65.5032	57.4576		17.3			Transcripts
ENSG00000255409.1	51.6532	48.0912	56.4288	53.1322	59.6234		9.31			Transcripts
ENSG00000165046.12	51.6485	46.5118	48.8634	34.6686	32.124		65			Transcripts
ENSG00000234390.4	51.6382	41.1428	49.2638	39.0429	45.617		11.9			Transcripts
ENSG00000272264.1	51.6292	55.341	57.7876	53.4524	47.933		9.24			Transcripts
ENSG00000243701.5	51.6281	56.8379	74.3921	68.2115	49.823		17.9			Transcripts
ENSG00000206341.7	51.6279	55.446	57.1587	52.1972	55.5151		1020			Transcripts
ENSG00000260273.1	51.6157	34.9225	45.8994	47.9149	45.4629		20.6			Transcripts
ENSG00000140092.14	51.6122	53.1537	50.8907	42.6555	38.2372		46.4			Transcripts
ENSG00000136237.18	51.6073	47.2665	46.2224	51.0297	36.7744		21.45			Transcripts
ENSG00000183785.14	51.6042	68.929	55.0015	86.7738	51.6908		11.75			Transcripts
MCP3	51.5956	68.769	63.8444	57.557	50.3815	27.8556	117.422			Targ. Proteins
ENSG00000284828.1	51.5871	58.0409	50.645	46.6667	65.9944		30.4			Transcripts
ENSG00000139734.17	51.5863	42.8839	52.7872	45.5301	40.5259		14.9			Transcripts
ENSG00000178860.8	51.5822	82.2334	77.5633	63.5229	68.5086		17			Transcripts
ENSG00000105889.14	51.5813	56.9393	67.0321	66.9285	60.6652		16.1			Transcripts
ENSG00000262227.1	51.5811	42.909	44.6197	38.7681	37.5178		11.1			Transcripts
ENSG00000225079.2	51.5716	39.868	53.1218	45.9009	45.6481		43.35			Transcripts
ENSG00000148848.14	51.5647	57.6662	55.1157	51.6782	40.3912		29.8193			Transcripts
ENSG00000211882.1	51.5623	58.1174	57.4927	70.4704	66.747		15.05			Transcripts
ENSG00000233622.2	51.5593	54.8896	54.0628	60.5397	58.6602		12.35			Transcripts
ENSG00000233730.1	51.5589	53.0352	55.4349	40.8596	55.6678		16.1			Transcripts
ENSG00000211814.1	51.5507	59.3558	56.7651	52.3069	47.477		9.66			Transcripts
ENSG00000164684.13	51.5426	50.4073	71.0761	46.8694	56.6785		10.85			Transcripts
ENSG00000182308.6	51.5425	51.2492	57.3992	51.6956	56.7926		8.08			Transcripts
ENSG00000228215.2	51.5399	69.4036	69.6029	63.6728	54.3961		14.3			Transcripts
ENSG00000270091.1	51.5344	46.6549	55.7167	51.9126	58.4741		10.5			Transcripts
ENSG00000196557.12	51.5333	59.0504	68.0331	57.9136	48.5919		31.45			Transcripts
ENSG00000116983.12	51.5208	47.673	52.2388	45.4083	44.3804		169			Transcripts
EGF	51.5208	52.8758	48.0766	46.7893	46.5478	26.0026	469.146			Targ. Proteins
ENSG00000196436.8	51.501	55.3853	59.824	58.1016	56.4593		25.35			Transcripts
ENSG00000268006.1	51.4939	42.8088	69.0021	51.1832	54.6832		8.19			Transcripts
ENSG00000205464.12	51.4806	53.5874	58.1489	54.7084	62.9073		14.7			Transcripts
ENSG00000227403.1	51.4772	45.1302	43.1433	44.5508	29.6859		47.55			Transcripts
ENSG00000188389.10	51.4758	65.8369	60.3553	54.588	48.4803		43.5			Transcripts
ENSG00000281469.1	51.4647	49.5637	56.4747	53.1781	53.7322		18.05			Transcripts
ENSG00000270164.1	51.4642	51.1014	56.3637	51.0672	51.0062		11.95			Transcripts
F10	51.4608	48.3793	51.9918	50.8662	47.8885	29.9937	779329			Proteins
ENSG00000245008.4	51.4557	47.3074	64.5903	74.3943	71.8062		11.407			Transcripts
ENSG00000226761.3	51.4551	56.0631	50.4936	45.8802	45.0904		28.6			Transcripts
ENSG00000240219.1	51.4418	58.0896	55.3138	54.8527	61.1907		23.15			Transcripts
ENSG00000135960.9	51.4259	61.2192	50.7565	49.5271	48.9887		109			Transcripts
ENSG00000169994.18	51.4257	43.6712	59.1287	45.9502	39.1413		56.45			Transcripts
ENSG00000161944.16	51.4208	43.5749	45.1935	48.8207	46.4971		145			Transcripts
ENSG00000274818.1	51.4184	46.7943	35.4986	55.7976	44.9225		13.4			Transcripts
ENSG00000186105.7	51.4151	51.1296	50.357	48.9203	47.9525		14.25			Transcripts
ENSG00000280119.1	51.4137	54.8193	55.1222	61.3424	58.7276		19.9381			Transcripts
ENSG00000255893.1	51.4105	51.3483	46.3829	41.5138	41.6357		22.4			Transcripts
ENSG00000202512.1	51.4006	53.661	50.7012	54.905	54.0885		80.1			Transcripts
C10H15N2O7P	51.3846	67.2528	55.5053	53.8504	42.654	8.64857	38696.6			Metabolites
ENSG00000224975.1	51.3809	44.3028	55.8744	56.3653	60.5611		12.9			Transcripts
ENSG00000111249.13	51.3781	45.796	54.872	51.7415	45.6413		25.15			Transcripts
ENSG00000111726.12	51.3765	18.1943	30.187	25.3622	19.66		184			Transcripts
Tetrahydrocortisol glucuronide(1)	51.3731	52.6023	55.1794	54.8012	54.0536	7.78029	658187	Lipid	Corticosteroids	Metabolites
ENSG00000276337.1	51.3719	57.6564	61.9894	53.5294	51.7208		20.15			Transcripts
ENSG00000211868.1	51.3715	53.8221	60.9884	57.6491	65.7902		18.75			Transcripts
ENSG00000171476.21	51.3681	39.7887	49.9773	49.2369	60.8212		302			Transcripts
ENSG00000095397.13	51.3569	46.1613	58.434	54.7653	58.4167		104.4			Transcripts
C13:0,DC FA(1) (Tridecanedicarboxylic acid)	51.3567	51.4896	48.5715	50.647	54.4565	10.8193	16470.9	Lipid	Fatty Acid, Dicarboxylate	Metabolites
ENSG00000237471.1	51.3516	70.2916	68.5603	68.1755	62.0588		9.945			Transcripts
ENSG00000276903.1	51.3464	43.7867	35.3631	35.4152	43.7217		66.55			Transcripts
ENSG00000211688.1	51.3292	45.1977	50.1141	57.9419	54.9044		12			Transcripts
ENSG00000273160.1	51.3264	54.6017	51.0256	50.0382	53.1337		72.8			Transcripts
ENSG00000188996.4	51.3122	45.3617	53.9601	46.054	46.4507		11.65			Transcripts
ENSG00000246203.2	51.3017	53.2335	55.6542	55.9152	79.362		8.93			Transcripts
ENSG00000173193.13	51.2975	42.5038	38.3109	47.1647	53.7054		3310			Transcripts
ENSG00000201217.1	51.2881	57.117	48.2979	49.3859	59.9462		39.95			Transcripts
ENSG00000139318.7	51.2874	52.5571	69.806	52.5193	53.371		2935			Transcripts
ENSG00000260751.2	51.2829	50.4848	62.6443	56.9969	69.8344		9.91			Transcripts
ENSG00000278195.1	51.2625	70.4342	68.347	56.9093	52.936		69.55			Transcripts
ENSG00000236576.1	51.259	51.2192	47.0432	48.0344	58.8209		19.75			Transcripts
ENSG00000125900.12	51.2517	58.367	49.2359	65.5704	58.5342		9.775			Transcripts
ENSG00000139410.14	51.2451	57.9839	69.5886	69.2714	54.6754		12.55			Transcripts
ENSG00000122043.10	51.2438	54.388	62.3625	51.1727	52.4823		9.08			Transcripts
ENSG00000152128.13	51.2296	73.5723	52.5791	53.1641	55.1756		17.25			Transcripts
ENSG00000261804.1	51.2284	65.7069	49.3024	53.12	51.83		22.4399			Transcripts
ENSG00000211749.1	51.2261	82.6169	62.0903	62.7272	45.4577		16.55			Transcripts
ENSG00000258111.1	51.2142	40.2749	51.3494	39.706	45.0488		23.35			Transcripts
ENSG00000225855.6	51.2049	47.7068	53.6387	48.891	38.7975		11.5			Transcripts
ENSG00000273174.1	51.2039	39.2569	49.1845	44.2948	39.4911		14.6			Transcripts
ENSG00000174371.16	51.2029	72.715	67.9551	48.2331	47.6651		11.45			Transcripts
Aminoadipic acid	51.1959	125.61	34.6449	36.8714	44.0659	10.3299	149207	Amino Acid	Lysine Metabolism	Metabolites
ENSG00000088881.20	51.1925	41.9242	45.7657	47.9857	50.9491		18.3			Transcripts
ENSG00000073711.10	51.1874	43.5787	42.5999	48.5977	43.9755		15.4			Transcripts
ENSG00000269902.1	51.1768	56.1909	57.5777	61.9483	51.3138		33.4			Transcripts
ENSG00000149527.17	51.175	48.97	47.1135	53.5868	60.1896		242			Transcripts
ENSG00000224903.1	51.1739	51.2832	55.1007	64.8132	50.6741		12			Transcripts
ENSG00000197980.12	51.1705	48.4087	42.3239	48.5773	47.6268		23.45			Transcripts
ENSG00000205038.11	51.164	61.3301	67.9577	89.0462	69.9798		648			Transcripts
ENSG00000227161.1	51.1597	54.4033	43.4857	45.0467	44.6626		13.35			Transcripts
ENSG00000258810.1	51.151	52.5152	60.9754	49.5896	70.7002		9.14			Transcripts
ENSG00000230074.1	51.1463	36.2796	36.7006	42.0529	45.3639		17.95			Transcripts
TAG52:3-FA20:0	51.1422	51.1185	54.0158	56.741	50.8959	8.36236	0.34435	TAG		Complex lipids
ENSG00000271869.1	51.1379	41.4717	39.8268	37.6451	41.7307		65.15			Transcripts
ENSG00000225643.1	51.1288	51.7148	53.3152	59.1311	49.8239		10.4			Transcripts
ENSG00000222937.1	51.1285	44.3813	53.4169	61.0928	47.5982		30.3193			Transcripts
ENSG00000279759.1	51.1279	59.1106	53.3641	61.3321	56.7261		32.45			Transcripts
ENSG00000121594.11	51.1169	40.1281	63.5164	59.4159	42.654		29.2934			Transcripts
ENSG00000157985.18	51.0984	34.8219	35.0824	43.4983	41.4059		139			Transcripts
ENSG00000279901.1	51.0875	47.6778	49.6842	48.0799	53.6626		21.85			Transcripts
ENSG00000153563.15	51.0813	52.7379	53.4986	54.0129	47.4162		1080			Transcripts
ENSG00000214018.3	51.0767	63.5993	61.7983	66.3834	69.8437		36.6			Transcripts
ENSG00000125462.16	51.0764	51.3195	58.2148	55.7147	57.5447		11.5			Transcripts
ENSG00000232611.1	51.0712	53.1795	59.6601	48.7379	48.9983		11.8329			Transcripts
ENSG00000260910.1	51.0645	42.6607	50.3912	55.5241	70.825		48.15			Transcripts
ENSG00000160539.5	51.0518	55.8388	57.9451	59.6546	53.2741		8.785			Transcripts
ENSG00000240399.1	51.0502	55.291	57.7851	52.417	52.6187		9.16			Transcripts
ENSG00000268798.1	51.0417	44.0068	45.5569	46.736	41.8963		11.3			Transcripts
ENSG00000093134.14	51.0184	52.1443	57.5967	52.921	61.4827		57.45			Transcripts
ENSG00000273338.1	51.0032	60.7724	59.9063	56.8078	58.8556		145			Transcripts
ENSG00000100206.9	50.9964	47.063	54.6962	82.143	55.3015		12.5			Transcripts
ENSG00000241527.1	50.9911	56.7323	44.6863	68.2927	57.9734		16.05			Transcripts
ENSG00000276819.1	50.9862	97.1933	66.1116	69.4323	56.6442		15.15			Transcripts
ENSG00000229808.1	50.9815	64.9085	49.6889	52.3232	55.4902		25.95			Transcripts
ENSG00000249258.2	50.9804	57.8862	57.9302	68.0879	68.0847		11.1			Transcripts
ENSG00000146670.9	50.9798	65.703	64.3873	52.5849	63.5984		10.35			Transcripts
ENSG00000265145.1	50.972	48.4026	53.216	70.1167	64.2602		12.25			Transcripts
ENSG00000256427.1	50.9653	51.569	53.3286	69.0269	68.4207		23.9			Transcripts
ENSG00000170271.10	50.9647	54.9284	56.7522	78.5803	50.7459		647			Transcripts
TAG54:3-FA16:1	50.9618	53.4635	54.7065	53.0476	52.0773	7.02495	0.29285	TAG		Complex lipids
ENSG00000112486.16	50.9562	48.3831	41.793	36.6618	53.0863		18.35			Transcripts
ENSG00000146858.7	50.9466	47.7041	55.828	79.9001	53.0351		34.65			Transcripts
ENSG00000108797.11	50.9429	42.3296	46.007	51.8033	44.7848		46.75			Transcripts
ENSG00000134107.4	50.9366	47.3236	55.7108	67.5681	59.6345		1575			Transcripts
ENSG00000209042.1	50.9345	40.0456	46.6873	45.4908	39.2253		18.95			Transcripts
ENSG00000175003.13	50.9319	52.1349	59.1079	66.1459	68.3431		7.94			Transcripts
ENSG00000173406.15	50.9316	47.8517	57.186	48.9168	59.0347		9.875			Transcripts
ENSG00000280138.1	50.9229	42.4331	50.6135	48.0546	51.569		1005			Transcripts
C14H18O5(1)	50.9211	93.7163	58.4293	86.2927	99.6643	24.6133	101425			Metabolites
C30H50O4	50.9172	59.9354	45.2636	45.4079	52.4235	11.6257	1.64683e+06			Metabolites
ENSG00000185272.13	50.9136	51.6441	48.7805	45.2347	34.1		27.95			Transcripts
ENSG00000211855.1	50.9044	67.767	49.6188	59.1813	45.0642		11.9			Transcripts
HP	50.8992	76.2207	69.1269	72.049	68.7511	9.61561	1.00383e+08			Proteins
ENSG00000188305.5	50.8991	43.9155	48.0476	54.1028	48.9846		30.85			Transcripts
IL10	50.8961	52.8803	55.6969	50.2189	54.2412	27.9193	406.053			Targ. Proteins
TAG53:6-FA20:4	50.895	51.8353	50.367	52.1608	46.7271	11.4168	0.09425	TAG		Complex lipids
ENSG00000201793.1	50.8931	55.4294	48.4893	53.2659	52.416		93.7			Transcripts
ENSG00000265713.1	50.8896	51.1131	52.1295	50.6149	59.4303		18.2			Transcripts
ENSG00000280355.1	50.8876	52.076	56.2114	55.2874	50.5426		33.6			Transcripts
ENSG00000237248.4	50.8803	55.4498	62.9656	64.1328	68.6804		55.25			Transcripts
ENSG00000250654.7	50.8739	47.471	41.6072	47.6345	61.2892		8.86			Transcripts
ENSG00000276649.1	50.8711	48.3676	50.6729	59.9405	50.4079		12.8			Transcripts
ENSG00000256029.6	50.8689	46.5832	48.1902	55.9048	55.4584		11.95			Transcripts
ENSG00000279632.1	50.8644	49.8026	58.2857	43.1543	54.925		18.25			Transcripts
ENSG00000211879.1	50.8625	51.3799	53.2605	64.3868	47.3586		13.85			Transcripts
ENSG00000228327.3	50.8615	44.1371	44.9553	47.9382	62.6405		60.1			Transcripts
ENSG00000275557.1	50.8613	44.5014	50.192	46.745	59.9565		11.7			Transcripts
ENSG00000100181.22	50.8577	55.2238	58.5989	67.3194	54.4851		212			Transcripts
ENSG00000233560.2	50.845	59.1135	65.1358	77.553	75.3598		14.75			Transcripts
ENSG00000107719.8	50.8313	45.5727	62.3234	48.8936	38.967		17.35			Transcripts
TAG52:3-FA18:1	50.8158	50.6147	53.1334	53.8365	49.3475	6.04186	166.156	TAG		Complex lipids
ENSG00000214826.5	50.8088	62.1522	52.4597	68.1328	76.2593		59.6			Transcripts
ENSG00000232021.6	50.8077	54.7846	57.1603	51.4599	54.962		63.65			Transcripts
PLTP	50.7921	47.1499	52.1858	53.0743	44.5517	42.3013	168810			Proteins
Deoxycholic acid 3-glucuronide(2)	50.7868	46.4894	49.2477	84.8231	48.2667	9.9571	214349	Lipid	Secondary Bile Acid Metabolism	Metabolites
ENSG00000211721.2	50.7825	77.9107	65.2638	60.92	58.7148		39.2			Transcripts
ENSG00000070669.16	50.7713	43.1101	40.8785	48.1388	53.1158		15.55			Transcripts
ENSG00000154874.15	50.7676	49.8504	52.2508	54.3344	52.7425		236			Transcripts
ENSG00000237481.1	50.7647	79.1644	67.587	65.5393	52.0672		9.84			Transcripts
ENSG00000221325.1	50.7616	50.8105	46.832	46.3517	47.2309		11.35			Transcripts
ENSG00000282173.1	50.7532	43.0055	50.4391	45.7897	46.0218		19.4			Transcripts
ENSG00000179855.6	50.7248	55.9088	52.7864	89.3436	61.2953		30.55			Transcripts
ENSG00000178538.9	50.7246	59.026	71.9756	57.1487	54.0562		16.9			Transcripts
C5H7NO5	50.7242	114.038	94.7838	60.6214	50.8613	7.04415	327698			Metabolites
ENSG00000264947.1	50.7222	49.1125	69.0898	63.0518	77.2049		9.84			Transcripts
ENSG00000086061.15	50.7147	20.2011	25.2707	21.5897	19.6387		1275			Transcripts
CNDP1	50.7018	48.8677	49.768	50.1245	46.6534	13.1724	496385			Proteins
ENSG00000226174.6	50.6963	42.605	45.1985	50.4657	45.4819		6.225			Transcripts
ENSG00000188599.17	50.6813	40.5893	38.8035	38.0701	45.3987		18			Transcripts
ENSG00000159784.17	50.6588	44.0099	42.1651	43.339	54.4489		27.35			Transcripts
ENSG00000178947.8	50.6551	48.1149	46.6186	48.2146	42.8277		12.65			Transcripts
ENSG00000183298.5	50.6439	79.258	61.9151	70.7455	50.7472		10.45			Transcripts
ENSG00000181585.4	50.6415	59.4361	60.292	56.7188	47.0674		12.1			Transcripts
ENSG00000272578.5	50.6349	45.2478	42.7126	49.5214	43.8192		33.5			Transcripts
ENSG00000185842.15	50.6052	57.4488	57.5972	61.3547	50.6551		43.5			Transcripts
ENSG00000230581.2	50.6016	60.8142	64.7153	61.0496	74.1638		28.45			Transcripts
ENSG00000211861.1	50.6011	54.0951	58.5071	53.9355	64.2167		16.3			Transcripts
ENSG00000106462.10	50.5922	42.8704	53.1028	34.5829	26.7545		277.5			Transcripts
ENSG00000115257.15	50.587	55.2656	55.6953	72.7766	52.9211		11.1			Transcripts
ENSG00000216316.1	50.5826	38.7005	56.419	49.3275	47.1676		17.85			Transcripts
ENSG00000144642.21	50.5746	43.6709	58.0131	56.2031	49.2086		14			Transcripts
ENSG00000253409.1	50.5644	60.7525	74.2924	88.477	73.9235		16.8			Transcripts
ENSG00000143195.12	50.5633	51.1667	57.8277	52.976	65.5101		17.8			Transcripts
ENSG00000201944.1	50.5608	62.6581	49.9557	49.4829	67.4594		11.9			Transcripts
ENSG00000211451.12	50.5576	36.068	48.0862	47.867	39.0006		12.6329			Transcripts
ENSG00000279361.1	50.5512	64.5568	52.5831	59.8763	53.595		19.6			Transcripts
ENSG00000176809.10	50.5455	49.9881	51.5864	53.7685	55.1087		52.1			Transcripts
gamma-CEHC glucuronide	50.529	45.7283	48.6478	49.9627	52.9054	10.4414	116074	Cofactors and Vitamins	Tocopherol Metabolism	Metabolites
ENSG00000258539.1	50.5276	61.5342	58.0396	50.0828	47.6236		32.2			Transcripts
IGLV3-19	50.524	42.9721	46.5539	40.6841	44.2932	9.49519	1.1167e+06			Proteins
ENSG00000259826.1	50.5237	43.1476	37.5529	44.1661	41.299		20.85			Transcripts
ENSG00000166689.15	50.5178	51.175	64.9776	50.6005	58.3842		24.05			Transcripts
LYZ	50.511	43.5411	51.5666	38.1475	57.0183	82.7535	41777.2			Proteins
ENSG00000212126.3	50.5083	53.7311	52.309	50.8488	50.1781		16.1			Transcripts
ENSG00000166148.3	50.5048	63.3156	70.1964	93.6368	65.9999		127			Transcripts
ENSG00000133121.20	50.4911	45.621	43.236	47.0298	51.5429		9.105			Transcripts
ENSG00000224442.1	50.4843	51.3377	52.2778	60.9748	67.5171		41.7			Transcripts
ENSG00000254272.1	50.4808	56.8651	53.2592	54.2775	54.5918		23.85			Transcripts
ENSG00000272599.2	50.478	42.4493	44.0515	44.9104	51.2681		17.4			Transcripts
ENSG00000119042.16	50.4725	79.6037	69.6175	49.3446	59.0028		15.75			Transcripts
ENSG00000233673.7	50.4683	64.4251	50.7874	51.1285	52.5987		16.75			Transcripts
ENSG00000266111.2	50.4583	59.148	51.5328	50.0358	47.0552		9.9			Transcripts
ENSG00000259248.5	50.4546	41.8647	41.6492	55.1088	45.7097		13.7			Transcripts
ENSG00000207721.1	50.4396	45.0513	44.7069	44.0352	70.4433		19.8			Transcripts
ENSG00000210195.2	50.4258	53.3191	109.272	83.7108	72.4971		90.6336			Transcripts
ENSG00000019144.18	50.4124	49.3764	66.6334	49.6999	62.042		12.45			Transcripts
ENSG00000169203.16	50.4095	55.8833	63.1763	52.834	60.764		22.65			Transcripts
ENSG00000262943.7	50.4048	52.6504	47.2455	55.4386	53.3931		16.2			Transcripts
ENSG00000249685.1	50.3941	53.0084	48.5266	56.3481	54.232		10.5			Transcripts
ENSG00000224451.2	50.3923	57.0511	44.5784	51.707	62.7981		28.6			Transcripts
ENSG00000279463.1	50.3919	57.4689	49.4131	52.0229	54.3929		23.2			Transcripts
TAG54:5-FA16:1	50.3905	59.4735	58.7264	54.9713	54.5311	12.5301	0.60305	TAG		Complex lipids
ENSG00000216490.3	50.389	44.7777	59.395	50.659	52.4942		191			Transcripts
ENSG00000280214.1	50.3882	48.36	51.2973	77.9922	66.4928		8.08025			Transcripts
ENSG00000244346.1	50.3704	49.7157	48.6242	60.5418	59.2513		9.565			Transcripts
ENSG00000205041.1	50.3701	44.3411	48.7381	64.5874	49.7434		17.5			Transcripts
ENSG00000163221.8	50.367	53.3441	56.1026	50.7398	58.7021		362			Transcripts
ENSG00000279665.1	50.3582	58.0705	65.5916	55.8291	50.3119		14.25			Transcripts
ENSG00000211694.2	50.3415	51.2952	54.0566	50.4177	46.4091		60.7			Transcripts
ENSG00000269971.1	50.3413	56.4613	49.4715	52.207	53.1303		11.8			Transcripts
ENSG00000211888.2	50.3359	57.6033	65.0359	62.2336	51.4962		11.45			Transcripts
ENSG00000100373.9	50.3357	58.7015	34.9745	47.2424	61.0918		18.6			Transcripts
ENSG00000273691.1	50.3356	48.299	51.7462	56.4087	57.3091		30.25			Transcripts
ENSG00000163508.12	50.3182	32.2311	49.5618	46.1906	52.8617		242.065			Transcripts
PC(16:0/16:1)	50.317	50.9582	50.0235	44.9847	47.6004	9.81478	8.32245	PC		Complex lipids
ENSG00000258511.1	50.3167	69.0287	77.3574	80.8507	56.5685		9.83			Transcripts
LysoPC(22:4)	50.3133	41.6305	38.8088	43.8317	57.6737	25.467	83743.3	Lipid	Phospholipid Metabolism	Metabolites
ENSG00000185630.18	50.3107	50.4208	55.8638	76.5334	54.9026		257.916			Transcripts
ENSG00000241529.3	50.3061	102.723	81.6744	65.0006	54.019		12.05			Transcripts
ENSG00000160191.17	50.3044	52.9012	62.2044	56.1518	61.7208		41.95			Transcripts
ENSG00000137571.10	50.3039	46.4132	62.8041	54.3989	62.8626		9.41			Transcripts
ENSG00000055332.16	50.2908	54.6306	57.1531	44.7377	35.6678		1320			Transcripts
ENSG00000137747.15	50.2896	55.8937	33.8452	54.5968	41.5067		44.9			Transcripts
ENSG00000237749.4	50.2825	51.2472	47.9234	60.1688	56.4063		17.35			Transcripts
ENSG00000100721.10	50.2794	58.4998	57.2071	48.3216	51.0498		293.5			Transcripts
ENSG00000229585.4	50.2672	73.2614	63.514	67.5938	50.2527		7.905			Transcripts
ENSG00000005102.12	50.2612	53.4168	45.8813	46.5269	41.0425		22.9			Transcripts
ENSG00000266913.1	50.2574	43.7735	53.9842	44.8779	60.2985		11.05			Transcripts
PE(P-16:0/20:3)	50.25	49.8372	45.2002	50.4787	51.0556	16.4027	0.9333	PE		Complex lipids
ENSG00000128271.21	50.2488	44.3583	56.896	75.801	69.5562		16.1			Transcripts
ENSG00000279456.1	50.2461	57.1608	50.5243	58.0996	50.7425		9.73			Transcripts
ENSG00000220201.7	50.2461	53.8417	54.6814	81.6531	50.8356		10.9			Transcripts
ENSG00000256128.5	50.2377	69.1988	63.3594	56.9449	62.161		38.4			Transcripts
ENSG00000108576.9	50.2334	54.2252	68.3374	81.84	61.9731		98.45			Transcripts
ENSG00000251513.2	50.2187	42.7006	51.3643	55.0834	55.1193		107.5			Transcripts
ENSG00000235316.1	50.2176	48.0495	49.9074	59.5047	73.7058		23.75			Transcripts
ENSG00000203804.4	50.2159	43.1489	55.6666	54.8117	47.6685		228			Transcripts
ENSG00000241163.7	50.2112	44.6617	44.215	41.3464	41.7178		146			Transcripts
ENSG00000138640.14	50.2082	47.4512	64.1063	57.7073	50.6666		491			Transcripts
ENSG00000118557.15	50.2003	50.2417	59.373	65.318	53.8815		15.15			Transcripts
ENSG00000131153.8	50.1999	85.4671	59.2868	54.9867	53.5583		12.2329			Transcripts
ENSG00000207697.1	50.1987	47.1737	52.3577	47.7151	48.8356		11.1			Transcripts
ENSG00000273004.1	50.1945	42.5389	44.2515	43.7609	46.7308		13.4			Transcripts
ENSG00000237840.6	50.193	52.761	53.937	46.7689	48.401		13.15			Transcripts
ENSG00000070018.8	50.19	55.8626	52.4925	43.4373	44.1427		88.85			Transcripts
TAG54:3-FA18:1	50.186	46.2657	46.2814	46.2039	44.4769	6.23195	111.766	TAG		Complex lipids
ENSG00000221500.1	50.1679	47.5524	62.7641	45.7364	49.7512		16.25			Transcripts
ENSG00000155974.12	50.1653	40.352	39.2064	52.7085	42.4809		28.5			Transcripts
ENSG00000151773.12	50.1644	36.3615	57.9924	54.0567	50.2878		23.1			Transcripts
ENSG00000159214.12	50.1558	40.8871	40.25	47.6542	39.5448		13.2			Transcripts
ENSG00000270060.1	50.1544	45.8414	53.3562	51.2637	68.9978		20.75			Transcripts
ENSG00000200840.1	50.1451	49.0268	42.5757	49.5061	65.2663		20.65			Transcripts
ENSG00000244879.6	50.1385	50.3374	50.4911	54.3338	59.5166		504.5			Transcripts
C26H46O6	50.1344	56.0623	49.2196	53.7017	54.1296	9.3328	253308			Metabolites
C10:0,OH AC (Hydroxydecanoyl carnitine)	50.1318	54.1633	40.4571	47.9197	61.6695	2.99542	202272	Lipid	Acylcarnitines	Metabolites
ENSG00000252782.1	50.1315	46.3324	40.0206	47.6177	56.1442		14.85			Transcripts
ENSG00000188001.9	50.1269	57.8029	56.1703	49.8639	53.3938		77.9			Transcripts
ENSG00000242539.2	50.1268	50.5569	67.3331	55.5213	54.8642		12.1			Transcripts
ENSG00000143452.15	50.1197	68.2755	60.2497	60.5093	55.0668		28.7			Transcripts
ENSG00000130595.18	50.1182	56.7565	56.1502	65.7125	77.6698		29.3			Transcripts
TAG58:6-FA22:5	50.1168	57.7003	54.8462	56.3703	54.6072	30.3821	0.4065	TAG		Complex lipids
ENSG00000231503.4	50.1164	57.3685	50.7863	43.9519	50.9026		14.75			Transcripts
ENSG00000266777.1	50.1086	69.0762	64.2445	71.1047	62.6109		30.35			Transcripts
TAG52:3-FA16:1	50.0997	51.5549	52.6473	51.2962	48.5087	6.28795	21.291	TAG		Complex lipids
ENSG00000185339.8	50.0965	42.8365	52.2932	55.4203	56.1752		87.05			Transcripts
ENSG00000229931.1	50.0729	47.8236	55.7792	55.6893	52.1486		17.3			Transcripts
ENSG00000267838.2	50.0691	63.8999	52.2841	51.7479	64.4597		10.55			Transcripts
ENSG00000131398.13	50.0638	32.0874	48.2464	51.328	57.494		52.25			Transcripts
ENSG00000281106.3	50.0574	70.355	71.2814	63.1844	53.5672		41.1			Transcripts
ENSG00000227063.5	50.057	53.429	55.7599	59.7988	48.7981		66.1			Transcripts
ENSG00000138074.14	50.0461	39.1958	47.4295	39.7117	37.8945		374			Transcripts
ENSG00000109881.16	50.0417	35.3675	36.8373	49.3892	36.3659		14.35			Transcripts
ENSG00000152953.12	50.0333	55.5094	55.7571	53.4586	54.0932		12.9			Transcripts
ENSG00000135407.10	50.0315	62.8416	64.1423	47.2847	42.2366		20.3			Transcripts
ENSG00000261526.2	50.0296	42.4959	40.3023	40.4071	40.9173		254.62			Transcripts
ENSG00000272754.1	50.0045	75.6333	62.3938	60.4124	62.1665		17.65			Transcripts
ENSG00000236535.1	50.0039	44.1558	42.9363	51.7492	57.2264		25.3			Transcripts
ENSG00000225187.1	50.0028	50.2645	69.564	65.5635	57.815		16.1			Transcripts
DAG(18:1/20:3)	49.9998	52.3535	62.5439	55.1031	49.0297	15.8107	0.2634	DAG		Complex lipids
ENSG00000272150.5	49.999	39.5804	38.3811	44.5545	35.7126		12.35			Transcripts
ENSG00000161888.11	49.9949	57.8211	49.5792	46.1259	43.2299		9.965			Transcripts
PC(18:2/18:2)	49.993	56.7093	52.6958	51.6957	51.5634	6.96966	12.7647	PC		Complex lipids
ENSG00000225914.2	49.9923	50.6129	52.8865	56.0127	45.6422		16.1			Transcripts
ENSG00000182324.6	49.9779	46.5286	47.7232	58.8651	78.455		21.7			Transcripts
ENSG00000151715.7	49.9761	60.274	66.2917	56.0974	51.7687		33.3			Transcripts
ENSG00000240531.1	49.9747	47.8225	50.558	44.6854	52.7465		19.3			Transcripts
ENSG00000090530.9	49.9733	51.3922	47.8057	65.8983	59.3185		8.95			Transcripts
ENSG00000130545.15	49.9714	49.6398	60.9411	56.4258	42.8731		15.25			Transcripts
ENSG00000199753.1	49.9703	37.3429	33.9284	46.304	50.0797		14.2			Transcripts
MIP1B	49.9647	56.0662	60.2155	53.8489	50.868	31.8438	235.162			Targ. Proteins
ENSG00000233791.5	49.9458	54.5008	56.6915	44.1121	43.7357		45.2539			Transcripts
ENSG00000261654.1	49.9362	42.9145	51.0423	54.9777	39.7578		18.8			Transcripts
ENSG00000177374.12	49.9186	31.8368	44.2501	52.5474	52.8122		53.3			Transcripts
ENSG00000263004.1	49.9164	42.258	43.9729	46.6634	51.4643		12.6			Transcripts
ENSG00000102554.13	49.9163	66.8545	54.6271	55.9758	42.921		52.25			Transcripts
PE(18:0/20:2)	49.9152	41.0801	58.4327	47.1668	58.0426	33.2182	0.4848	PE		Complex lipids
ENSG00000263426.2	49.905	82.1876	62.4095	48.2764	45.1486		11.95			Transcripts
ENSG00000231473.2	49.9018	50.4432	43.4595	54.1219	47.7263		12.2			Transcripts
ENSG00000279500.1	49.8851	55.9006	51.6821	48.8071	42.7244		38.9			Transcripts
ENSG00000140009.18	49.8795	56.3745	56.8671	72.5797	48.5767		11.4			Transcripts
ENSG00000171101.13	49.8793	38.1079	40.1983	43.1951	48.8282		49.75			Transcripts
C13H16N6O3	49.8762	57.6888	49.7849	50.9655	46.2495	9.30441	807960			Metabolites
ENSG00000138722.9	49.8693	66.184	76.2877	93.4575	69.7638		705.5			Transcripts
ENSG00000099889.13	49.866	46.7025	53.401	44.34	40.2475		63.55			Transcripts
ENSG00000034152.18	49.8651	16.2191	27.7348	72.4765	54.1337		1020			Transcripts
ENSG00000186354.10	49.8475	86.4931	72.1401	78.634	59.0776		70.5			Transcripts
ENSG00000112293.14	49.846	40.4072	44.9502	43.6944	44.1111		13.25			Transcripts
ENSG00000134489.6	49.8457	62.2176	54.91	57.2581	52.2814		19.15			Transcripts
ENSG00000178175.11	49.8397	37.8485	52.8555	41.6823	47.1768		23.3899			Transcripts
ENSG00000231595.1	49.8366	42.1458	45.8055	40.4982	56.9808		9.765			Transcripts
ENSG00000011105.12	49.8248	56.3949	55.3576	90.855	57.1164		210.112			Transcripts
ENSG00000182310.14	49.8243	45.7155	49.4763	61.5232	48.6049		10.9			Transcripts
ENSG00000235530.6	49.8193	47.9609	63.2693	71.1537	61.6239		12.35			Transcripts
ENSG00000278576.1	49.8171	52.3816	46.1263	62.2643	51.5877		20			Transcripts
ENSG00000250290.1	49.8163	56.8797	52.6682	56.1555	54.4784		12.25			Transcripts
L-alpha-Hydroxyisovaleric acid	49.8064	51.2932	47.6843	41.885	46.5811	2.34262	532486	Amino Acid	Leucine, Isoleucine and Valine Metabolism	Metabolites
ENSG00000274290.2	49.8045	31.0054	27.8949	34.8308	37.1821		152.5			Transcripts
ENSG00000158352.15	49.8032	58.6854	60.0714	70.1686	50.8613		36			Transcripts
ENSG00000279315.1	49.8028	66.6678	62.9211	52.1139	62.0681		10.55			Transcripts
ENSG00000243696.4	49.798	55.8618	49.6732	57.9964	58.5912		20.25			Transcripts
ENSG00000172927.7	49.7939	70.8666	61.9725	76.0094	63.6302		38.95			Transcripts
ENSG00000263482.3	49.7836	59.5411	58.8841	57.1176	53.6393		72.7214			Transcripts
ENSG00000229056.2	49.7821	33.1952	46.0952	43.872	36.1996		35.15			Transcripts
ENSG00000214629.3	49.7775	58.0675	54.6446	62.8277	57.0701		13.3			Transcripts
ENSG00000242265.5	49.7765	55.4465	56.6837	54.3686	47.7386		41.2			Transcripts
ENSG00000199831.1	49.7674	60.7034	50.2294	52.1926	55.5349		14.25			Transcripts
TAG56:4-FA20:4	49.7397	50.2333	49.0393	48.2205	48.422	8.31193	0.51345	TAG		Complex lipids
ENSG00000144677.14	49.7336	56.8804	60.2447	85.0205	64.2423		610			Transcripts
ENSG00000213420.7	49.7331	92.9622	84.6667	82.5551	62.7154		26.55			Transcripts
ENSG00000099814.15	49.7262	61.6331	65.9446	54.1081	63.1047		24.5			Transcripts
ENSG00000279555.1	49.7122	45.2091	44.2467	54.4787	50.5646		31.6			Transcripts
CE(18:4)	49.6992	51.0746	49.0058	51.4784	48.2726	11.5528	1.43105	CE		Complex lipids
ENSG00000270100.1	49.692	58.0233	53.7059	57.0216	54.914		8.32			Transcripts
ENSG00000256060.2	49.6846	35.673	44.3225	46.3622	41.8702		29.8193			Transcripts
ENSG00000273345.5	49.6841	44.2531	54.0199	55.0934	57.9985		13.25			Transcripts
ENSG00000154898.15	49.6753	49.3605	38.5774	40.011	38.7881		28.25			Transcripts
ENSG00000138606.19	49.6744	42.137	46.1732	40.157	48.9061		15.5			Transcripts
C17H18N2O3(2)	49.6701	49.1597	53.9981	59.0142	55.9051	4.32425	1.81658e+06			Metabolites
ENSG00000125266.7	49.6572	50.7027	49.2664	74.2049	55.4956		12.1			Transcripts
ENSG00000278972.1	49.6554	66.8542	65.0852	66.3362	55.7876		21.4			Transcripts
ENSG00000229325.1	49.6438	47.708	51.9271	46.965	49.5615		48.6			Transcripts
ENSG00000164776.9	49.6318	47.5148	45.6692	50.2195	47.2895		20			Transcripts
C13:0 FA (Tridecanoic acid)	49.623	64.3951	48.5499	53.7085	54.6533	7.727	32417.6	Lipid	Long Chain Fatty Acid	Metabolites
ENSG00000224745.1	49.6193	48.3914	48.8687	47.2033	55.9472		47.35			Transcripts
ENSG00000205978.5	49.6162	50.3113	52.7777	44.4669	54.8316		13.55			Transcripts
ENSG00000283709.1	49.6113	87.3406	66.328	87.5971	79.3966		9.08			Transcripts
TAG54:5-FA20:3	49.6068	54.2751	54.6639	52.447	50.132	6.50991	2.47965	TAG		Complex lipids
ENSG00000180061.9	49.6038	37.1586	45.3787	52.1323	42.6434		74.25			Transcripts
ENSG00000177324.13	49.6001	56.6559	65.3712	87.2949	56.0619		554			Transcripts
ENSG00000034713.7	49.5903	14.8111	26.6793	39.2855	19.5313		618			Transcripts
ENSG00000140479.16	49.5815	56.2447	59.5168	67.6534	60.5199		411.763			Transcripts
ENSG00000121797.9	49.5717	50.5706	48.365	44.2807	46.3244		41.9			Transcripts
ENSG00000268061.5	49.5678	33.0579	40.9119	50.9187	43.5896		10.35			Transcripts
ENSG00000133401.15	49.5633	53.1976	52.6803	69.237	55.754		29.6			Transcripts
CE(14:1)	49.5364	51.6987	51.2378	46.3892	51.9364	12.0736	1.11165	CE		Complex lipids
IGKV2-30	49.5329	48.5453	49.8868	47.9049	45.7054	18.206	1.57768e+06			Proteins
ENSG00000211872.1	49.5208	59.4409	65.339	57.2134	51.8984		15.75			Transcripts
ENSG00000198502.5	49.5157	49.1877	53.79	52.2533	46.8831		2880			Transcripts
ENSG00000184068.2	49.5006	53.1724	53.7723	49.7119	46.9271		40.8			Transcripts
TAG58:8-FA20:4	49.4995	49.8367	51.7261	49.4066	51.336	9.8199	0.38005	TAG		Complex lipids
ENSG00000128016.5	49.4988	39.1548	44.9883	52.8165	52.2937		6825			Transcripts
ENSG00000013619.13	49.4932	55.5523	91.0672	66.7279	69.5492		11.9			Transcripts
ENSG00000164181.13	49.4713	60.7649	67.1812	82.0245	56.234		1025			Transcripts
ENSG00000211867.1	49.4652	69.0546	56.461	68.6831	52.7012		17.65			Transcripts
ENSG00000226180.3	49.465	44.8657	63.5205	60.0667	56.556		20.15			Transcripts
ENSG00000166035.10	49.459	51.1659	45.1925	58.512	50.9729		54.05			Transcripts
ENSG00000063854.12	49.4504	23.7341	23.6831	46.596	28.0374		284.5			Transcripts
CFHR1	49.4489	83.7427	41.067	54.7255	48.5412	9.85485	458099			Proteins
ENSG00000170345.9	49.4378	40.2904	46.1077	51.8572	44.8104		34500			Transcripts
ENSG00000172345.13	49.4322	40.6889	51.2059	53.0435	33.9128		53.95			Transcripts
ENSG00000253535.5	49.4269	54.5559	63.9978	51.759	44.5944		20.15			Transcripts
ENSG00000260496.3	49.4254	50.3684	49.3431	54.0079	47.0441		18.3			Transcripts
TAG52:4-FA18:1	49.4216	51.026	52.359	52.5407	47.9258	6.15723	24.2036	TAG		Complex lipids
TAG54:4-FA20:1	49.4032	52.722	55.0713	50.5214	50.327	7.55212	0.22445	TAG		Complex lipids
CE(20:0)	49.3966	63.5753	45.4425	43.733	31.3708	10.1765	2.2404	CE		Complex lipids
ENSG00000185972.5	49.3817	46.1777	52.2829	68.2328	83.4496		19.05			Transcripts
ENSG00000161653.10	49.3643	43.6542	44.888	40.3704	43.7036		8.795			Transcripts
ENSG00000176597.11	49.3634	76.9136	59.2399	67.4975	74.6255		122			Transcripts
C28H46O4(2)	49.3554	57.1935	48.1983	49.0326	51.1142	11.7534	2.23664e+06			Metabolites
ENSG00000274008.1	49.3516	45.6523	48.0062	53.8708	55.4937		27.85			Transcripts
ENSG00000170627.10	49.346	58.7941	57.7551	57.0938	38.1797		20.15			Transcripts
ENSG00000263740.2	49.3403	89.8379	88.3811	85.408	67.1589		1060			Transcripts
C22:1 FA (Catelaidic acid)	49.338	47.5831	60.5068	49.4459	55.7791	8.10747	141041	Lipid	Long Chain Fatty Acid	Metabolites
ENSG00000267370.1	49.3226	44.1362	55.5972	43.5135	43.7661		11.65			Transcripts
ENSG00000175265.17	49.3145	49.69	52.4657	54.8826	60.8764		475			Transcripts
ENSG00000238317.2	49.3122	56.0847	57.0593	47.7726	57.6782		23.2			Transcripts
ORM2	49.311	62.828	53.2416	35.4411	31.0338	26.1281	2.94838e+06			Proteins
ENSG00000235823.2	49.3104	45.8544	47.8836	55.5329	41.5892		11.25			Transcripts
TAG54:6-FA18:1	49.31	47.6248	52.8823	51.5915	48.3642	6.2505	5.62835	TAG		Complex lipids
ENSG00000177045.8	49.308	41.2714	46.3909	54.1047	39.9245		8.42525			Transcripts
ENSG00000213613.2	49.3062	47.8626	42.269	45.1636	45.1468		38.25			Transcripts
ENSG00000248592.7	49.3009	42.0356	47.299	59.3401	37.1212		11.05			Transcripts
ENSG00000158292.6	49.2927	64.52	39.1171	47.9579	62.692		35.65			Transcripts
ENSG00000223711.1	49.2895	54.8811	55.9153	52.3314	46.9294		15.45			Transcripts
TAG52:3-FA22:1	49.2873	50.3748	49.6296	61.0275	51.8155	11.3461	0.08595	TAG		Complex lipids
ENSG00000175906.4	49.2872	36.0401	43.7507	57.2869	42.9172		13.4			Transcripts
ENSG00000165457.13	49.2848	48.0785	53.6464	50.2785	55.6769		32.85			Transcripts
ENSG00000272870.1	49.2824	37.6768	44.3932	45.0761	40.0114		11.75			Transcripts
C28H48O4	49.2727	50.6063	43.0321	42.3069	46.8548	10.8829	2.47523e+06			Metabolites
ENSG00000100359.20	49.2669	45.9053	53.491	55.7061	44.8563		12			Transcripts
ENSG00000224003.1	49.2652	52.4456	47.718	59.2381	53.6185		61.5			Transcripts
C8H16N2O4(1)	49.2634	105.49	54.6669	54.3552	46.0709	4.07085	249771			Metabolites
ENSG00000129472.13	49.2624	14.1408	21.8124	42.0109	26.6256		270.5			Transcripts
ENSG00000257275.6	49.2328	55.3456	64.923	60.0547	51.9091		41			Transcripts
ENSG00000237729.2	49.2327	75.3681	55.4421	70.3419	61.1621		10.6			Transcripts
ENSG00000226721.2	49.2048	48.3761	54.8204	44.0029	49.3468		19.75			Transcripts
IGLV6-57	49.2034	69.3097	57.0468	54.5473	67.1336		27919			Proteins
ENSG00000269821.1	49.201	34.9534	36.7114	43.5091	49.3075		109			Transcripts
ENSG00000085733.15	49.1995	57.1832	56.6778	79.6124	54.8329		945.5			Transcripts
ENSG00000258101.2	49.1923	57.7848	65.7688	59.6431	69.0348		17.35			Transcripts
ENSG00000283498.1	49.1898	44.7011	33.4644	46.6345	50.7151		52.6			Transcripts
ENSG00000219928.2	49.1844	64.8611	70.3421	83.0657	56.6342		13.65			Transcripts
ENSG00000171992.12	49.1838	38.5721	45.1395	46.0736	50.3462		30.3			Transcripts
ENSG00000124787.13	49.178	46.3615	45.3167	49.3141	36.6519		15.8			Transcripts
ENSG00000221265.1	49.1653	53.686	61.6454	63.4257	61.8287		11.25			Transcripts
ENSG00000280721.1	49.1437	53.2643	59.2116	53.8033	42.462		11.65			Transcripts
ENSG00000268734.1	49.1413	55.803	57.3113	55.5044	68.3899		57.9			Transcripts
ENSG00000111452.12	49.1395	40.6029	44.9644	41.488	38.8028		86.5			Transcripts
ENSG00000053108.16	49.1317	72.5397	65.3332	67.0609	59.4518		19.5			Transcripts
ENSG00000164509.13	49.1309	58.7192	70.7696	56.0955	56.1559		25.85			Transcripts
ENSG00000104381.12	49.127	41.475	40.0577	42.6909	44.4615		85.9			Transcripts
ENSG00000269890.1	49.1265	49.0811	43.6961	41.6774	48.4479		15.5			Transcripts
ENSG00000205853.10	49.1181	55.4502	54.9005	63.427	86.125		8.915			Transcripts
ENSG00000159231.5	49.1107	42.5821	54.8313	53.0576	52.8515		18.3			Transcripts
ENSG00000211857.1	49.104	52.4081	60.3925	44.114	59.4356		14.55			Transcripts
ENSG00000207137.1	49.0984	40.049	57.3857	51.4775	55.4564		11.05			Transcripts
ENSG00000212125.2	49.0841	51.9994	47.7693	42.4525	42.8163		29.2			Transcripts
ENSG00000070087.13	49.0835	38.5951	42.599	39.7751	43.3761		35.8			Transcripts
C12:3,OH FA(2) (Hydroxy-dodecatrienoic acid)	49.0834	54.5523	53.8451	55.2257	55.6008	10.3249	15160.5	Lipid	Fatty Acid, Monohydroxy	Metabolites
ENSG00000139631.18	49.081	54.9909	57.687	57.237	61.9954		176			Transcripts
ENSG00000163737.3	49.0692	62.3981	64.1692	80.0689	60.2407		3270			Transcripts
ENSG00000119771.14	49.0682	60.5991	60.6501	54.2202	51.8589		24.95			Transcripts
ENSG00000271581.1	49.0654	41.1793	39.8883	43.3778	40.9895		18			Transcripts
ENSG00000213928.8	49.0617	41.3855	40.8752	49.1088	40.708		106.5			Transcripts
ENSG00000071246.10	49.0578	40.0676	50.2076	37.4181	39.0643		232.5			Transcripts
ENSG00000250802.7	49.0415	57.1183	60.6488	47.9013	61.548		9.55			Transcripts
ENSG00000123453.17	49.039	47.7559	58.7696	51.3416	52.1909		47.05			Transcripts
ENSG00000089692.8	49.0372	65.4251	52.0249	44.4009	46.4637		52.6			Transcripts
TAG56:3-FA18:0	49.0314	49.6865	51.5533	50.6469	48.233	6.50027	0.3643	TAG		Complex lipids
ENSG00000211875.1	49.0286	51.7814	47.5503	60.0176	62.9712		16.1			Transcripts
ENSG00000125148.6	49.0228	48.5243	39.7535	50.9217	46.8359		105			Transcripts
ENSG00000279722.1	49.0199	50.8864	57.0254	48.2621	42.7319		23.6657			Transcripts
ENSG00000238160.1	49.0187	39.4117	47.8329	35.5144	33.9108		21.9			Transcripts
ENSG00000213600.3	49.0173	55.5992	46.8433	63.7003	52.3357		23.35			Transcripts
ENSG00000167094.15	49.013	51.1152	46.5087	53.0207	53.024		132			Transcripts
ENSG00000211898.7	48.9715	50.4242	47.96	41.2274	47.0202		564.5			Transcripts
ENSG00000121753.12	48.9692	40.1772	46.3468	41.942	41.7181		22.65			Transcripts
ENSG00000188375.4	48.9687	52.9372	48.3895	52.6314	49.3508		10.7			Transcripts
ENSG00000185614.4	48.9619	44.7301	47.4857	62.1969	38.3596		28.1			Transcripts
ENSG00000116096.5	48.9528	44.6893	55.7678	53.0102	60.6932		9.43			Transcripts
ENSG00000285417.1	48.9495	37.4282	47.0163	36.4649	50.777		19.6881			Transcripts
ENSG00000011590.13	48.9355	54.9672	63.4408	52.0064	43.9829		15.25			Transcripts
ENSG00000256682.2	48.9328	63.3619	64.3508	56.0007	55.9408		10.3			Transcripts
ENSG00000249492.1	48.9321	29.1052	29.0742	36.0189	36.0349		16			Transcripts
ENSG00000275198.1	48.9276	43.2718	41.0335	40.7934	38.7557		21.25			Transcripts
ENSG00000272140.2	48.925	38.0227	38.3386	46.7844	39.8538		14.6			Transcripts
ENSG00000092853.13	48.8982	60.8793	56.085	53.6778	49.5245		25.2			Transcripts
ENSG00000162881.6	48.886	47.0109	38.0611	43.6281	37.4586		23.85			Transcripts
ENSG00000241351.3	48.8687	57.7795	57.2117	51.3848	57.2187		138.5			Transcripts
ENSG00000114487.9	48.8578	68.0708	59.667	80.2339	58.132		80.05			Transcripts
TAG54:5-FA18:0	48.852	51.1086	51.6528	52.2554	48.4463	8.04618	0.7611	TAG		Complex lipids
ENSG00000234883.5	48.8493	90.9373	64.4785	38.8106	43.7729		24			Transcripts
ENSG00000175556.16	48.8384	39.0016	45.0941	42.8516	36.7323		222.5			Transcripts
ENSG00000163794.6	48.8338	40.9022	56.614	63.7823	45.4192		10.055			Transcripts
ENSG00000229754.1	48.8311	49.3848	55.6979	96.735	54.4643		1115			Transcripts
ENSG00000223459.6	48.8308	51.2957	40.3739	44.5986	47.9035		12.8			Transcripts
ENSG00000196653.11	48.8301	35.9988	40.4137	45.14	42.4318		38.55			Transcripts
ENSG00000184588.17	48.8286	52.5819	46.9474	42.3004	41.8541		1440			Transcripts
ENSG00000251580.2	48.8272	38.1935	57.7799	50.4155	48.5263		12.75			Transcripts
ENSG00000082781.11	48.8188	53.6277	60.8159	69.6428	56.757		661.5			Transcripts
ENSG00000275413.1	48.8184	49.4074	45.9827	49.1207	54.8066		19.05			Transcripts
ENSG00000219712.1	48.8134	52.0695	49.7211	55.2826	55.4204		13.5			Transcripts
Glycochenodeoxycholic acid 3-sulfate	48.7874	48.7097	50.6086	54.0575	57.2432	6.28982	1.40678e+06	Lipid	Secondary Bile Acid Metabolism	Metabolites
ENSG00000187566.5	48.7622	52.7322	53.8916	45.8006	47.6725		8.83			Transcripts
ENSG00000211780.3	48.7609	54.6789	64.2943	54.4836	48.9635		12.4			Transcripts
ENSG00000137441.7	48.753	38.1657	44.9322	45.9662	49.685		470.5			Transcripts
C5:1 AC (Tiglylcarnitine)	48.7465	46.1934	48.5828	44.8511	39.84	9.6721	222241	Lipid	Acylcarnitines	Metabolites
CE(20:1)	48.7392	96.3682	62.5028	50.9914	31.077	12.1412	0.75855	CE		Complex lipids
ENSG00000251442.5	48.7361	51.5687	64.4966	48.4601	50.3544		14.2			Transcripts
ENSG00000103569.9	48.7293	38.1121	48.8241	57.0991	50.7137		408.5			Transcripts
ENSG00000122432.17	48.7225	61.3632	44.0811	42.5283	43.3659		12.35			Transcripts
DAG(18:1/22:5)	48.7214	50.9777	58.4522	55.1883	56.9332	15.7106	0.1243	DAG		Complex lipids
ENSG00000130164.13	48.7202	35.5288	52.0355	51.4006	46.3006		663			Transcripts
ENSG00000176124.11	48.7182	44.7917	62.2553	57.0096	55.9121		57.95			Transcripts
TAG56:3-FA18:2	48.7101	41.1995	44.0296	46.2007	41.777	5.38285	0.3385	TAG		Complex lipids
ENSG00000241772.2	48.7087	51.1493	44.529	47.2316	50.0698		31.05			Transcripts
ENSG00000276867.1	48.7083	57.0578	57.8229	47.4269	53.6795		21.65			Transcripts
ENSG00000141198.15	48.7046	79.8537	87.4115	78.3526	66.9062		17.2			Transcripts
ENSG00000087303.17	48.6966	56.1669	62.9854	82.7038	61.1112		17.25			Transcripts
ENSG00000258472.8	48.6951	62.5851	44.1027	56.5975	62.5825		30.8			Transcripts
ENSG00000229591.1	48.6949	48.1944	52.9679	64.516	51.7123		16.85			Transcripts
ENSG00000230896.1	48.6938	30.1173	45.487	43.2174	38.6411		12.6			Transcripts
ENSG00000260452.1	48.6797	64.6595	70.1895	59.6928	52.1741		13.55			Transcripts
ENSG00000277369.1	48.6759	53.0938	61.6964	54.3012	39.6643		11.3			Transcripts
ENSG00000273565.1	48.6743	44.0487	57.935	53.126	55.3997		10.6			Transcripts
ENSG00000172116.21	48.6729	59.3818	54.4967	55.1994	49.6016		459			Transcripts
ENSG00000226471.6	48.6646	36.571	40.2794	33.9868	40.0927		50			Transcripts
ENSG00000211883.1	48.6634	60.8532	53.604	44.9446	43.9517		15.8			Transcripts
ENSG00000279410.1	48.6566	46.7257	40.8149	55.9155	50.421		17.3			Transcripts
ENSG00000198888.2	48.6508	49.7793	68.5834	90.7856	58.2759		783.5			Transcripts
C17H32O2	48.6454	78.4984	64.8295	67.4038	56.2994	17.2446	141324			Metabolites
ENSG00000217512.1	48.6415	45.9345	48.7321	52.9915	58.9214		18.65			Transcripts
ENSG00000254206.5	48.6266	99.151	59.5809	56.2878	49.974		11.45			Transcripts
ENSG00000169246.16	48.6221	65.1085	58.6494	51.2929	69.0302		19.6			Transcripts
C23H32O7	48.6211	32.0038	35.4797	27.3043	22.5027	11.5038	35216.2			Metabolites
ENSG00000151789.10	48.6209	51.7293	51.7828	82.4316	56.2608		79.05			Transcripts
ENSG00000228939.1	48.6173	53.1604	46.7867	55.2319	55.4486		23.5			Transcripts
ENSG00000138449.10	48.5955	39.297	50.0623	50.7162	36.8597		2325			Transcripts
ENSG00000247796.2	48.5952	44.2981	40.4481	43.6039	48.2116		12.7			Transcripts
ENSG00000108852.14	48.5908	56.6441	48.0183	56.074	56.5905		15.5			Transcripts
ENSG00000211699.2	48.5864	74.8789	56.7784	47.7033	62.0331		25.6			Transcripts
ENSG00000143507.17	48.573	54.434	60.8327	52.0539	40.7352		543.5			Transcripts
ENSG00000269680.1	48.5709	72.2509	68.931	50.0968	61.8366		10.3			Transcripts
ENSG00000146859.6	48.5483	40.3093	46.36	57.2623	44.0179		641			Transcripts
ENSG00000124491.15	48.5426	55.5465	58.4001	79.851	59.099		10115			Transcripts
ENSG00000273237.1	48.5414	67.7689	45.6364	48.2941	64.4879		11.2			Transcripts
ENSG00000197415.11	48.5388	70.0456	64.4428	96.4034	67.4149		152.5			Transcripts
ENSG00000164116.16	48.5364	43.1081	54.2507	93.7296	63.0219		368.5			Transcripts
ENSG00000182732.17	48.5297	57.3813	57.7319	75.9616	50.8977		147.846			Transcripts
ENSG00000233006.6	48.5212	48.0996	51.9929	52.9151	57.1992		19.95			Transcripts
ENSG00000255163.1	48.5162	59.0987	55.3989	57.8545	54.9697		25.4			Transcripts
ENSG00000276814.1	48.5095	33.5449	38.9147	41.033	38.6526		11.7			Transcripts
ENSG00000141497.13	48.5004	34.8085	48.8455	60.885	52.6547		25.85			Transcripts
ENSG00000130035.6	48.4964	40.2584	43.8423	51.7942	40.4136		11.35			Transcripts
ENSG00000238000.1	48.4948	52.7255	55.2853	64.2987	59.471		13.25			Transcripts
ENSG00000237803.5	48.4896	63.8038	59.1434	69.9393	50.1048		21.5			Transcripts
ENSG00000057294.14	48.461	42.1097	39.8168	39.1697	40.4841		34.65			Transcripts
ENSG00000270077.1	48.4538	61.215	66.9351	63.5816	58.8833		9.83			Transcripts
ENSG00000280028.1	48.4524	51.4779	55.8922	73.4707	49.2432		16.6			Transcripts
ENSG00000224046.1	48.4518	40.1196	42.1911	46.4062	44.0333		10.25			Transcripts
ENSG00000183734.4	48.4313	57.983	61.4587	49.0168	46.6247		47.95			Transcripts
ENSG00000224376.1	48.43	52.7391	56.3075	66.76	58.5682		23.5			Transcripts
ENSG00000080824.18	48.4284	15.8764	18.8933	16.5023	13.2036		4390			Transcripts
ENSG00000232542.1	48.4268	42.1156	46.5779	52.8201	39.452		28.8			Transcripts
ENSG00000175643.8	48.4161	74.5731	70.0294	58.1304	48.4021		17.4			Transcripts
ENSG00000276550.4	48.4099	44.1178	48.3349	53.2559	45.6714		362.5			Transcripts
ENSG00000207357.1	48.407	65.7721	56.2607	38.623	50.4135		49.5			Transcripts
ENSG00000180767.9	48.4039	42.0412	51.8143	54.3546	53.8866		33.55			Transcripts
ENSG00000248785.1	48.3933	72.1649	54.0347	57.7976	49.1472		13.3			Transcripts
ENSG00000143382.14	48.392	37.4974	37.2647	50.3931	45.5884		313			Transcripts
ENSG00000169385.2	48.3878	56.6507	69.5448	56.5584	55.096		72.45			Transcripts
ENSG00000259940.2	48.3852	59.3064	44.5302	52.8466	53.4346		11.2			Transcripts
ENSG00000184731.5	48.379	60.1095	65.093	53.3541	65.9275		12.55			Transcripts
ENSG00000159674.11	48.3735	41.3804	44.6945	45.8176	37.8918		686.5			Transcripts
ENSG00000174721.9	48.3685	42.5569	39.5909	52.0474	32.4888		10.75			Transcripts
ENSG00000261101.2	48.3671	43.3388	38.8612	37.0574	33.5348		20.15			Transcripts
ENSG00000143185.3	48.3608	53.7669	61.5409	52.8464	47.8818		35.55			Transcripts
ENSG00000146955.10	48.3606	41.253	31.7303	50.5768	39.6291		10.85			Transcripts
ENSG00000260992.1	48.3602	45.8181	49.9267	51.2702	53.2403		18.65			Transcripts
ENSG00000164082.14	48.3597	71.8669	61.4634	49.7622	56.5748		28.1			Transcripts
ENSG00000274677.1	48.3596	53.08	49.4759	40.3685	52.8513		25.15			Transcripts
ENSG00000118985.15	48.3586	63.8252	65.4303	47.9349	29.881		357.135			Transcripts
ENSG00000240435.2	48.3553	56.9021	47.6081	64.1697	54.2374		13.4			Transcripts
ENSG00000264546.1	48.353	48.2264	54.9127	55.4166	54.7021		13.9			Transcripts
ENSG00000224418.1	48.3496	30.3478	45.2577	44.9515	57.0587		14.35			Transcripts
ENSG00000165917.9	48.3459	69.4415	62.6155	67.8053	61.8513		15.25			Transcripts
ENSG00000200783.1	48.3289	57.7809	52.6703	47.2152	46.3499		16			Transcripts
ENSG00000234773.7	48.3275	41.2308	54.7193	48.6377	43.0547		18.85			Transcripts
ENSG00000270673.1	48.325	48.1938	50.8017	43.6122	58.6412		13.35			Transcripts
ENSG00000101162.3	48.3215	57.1785	58.418	87.395	54.6841		12450			Transcripts
ENSG00000131400.7	48.3205	66.6205	52.0054	53.5984	45.5646		8.67			Transcripts
ENSG00000162783.10	48.3204	40.51	48.7923	50.8553	43.4305		1615			Transcripts
ENSG00000279277.1	48.3132	53.3232	46.5673	52.3298	44.1301		41.1			Transcripts
TAG56:3-FA20:1	48.3067	45.2291	44.532	44.8355	45.1611	6.19801	1.10385	TAG		Complex lipids
ENSG00000257365.7	48.2963	39.9708	41.0873	57.648	56.4949		48.8			Transcripts
ENSG00000183134.4	48.2816	49.4818	45.5639	40.3746	38.9008		53.6			Transcripts
ENSG00000160318.6	48.2813	36.4658	50.3082	42.9744	53.6537		20.75			Transcripts
ENSG00000105281.12	48.2744	24.985	25.0813	48.155	30.7771		388.5			Transcripts
ENSG00000249437.7	48.2705	48.9357	47.6976	50.0665	50.5176		274			Transcripts
ENSG00000180720.7	48.2691	51.1652	49.0701	48.8694	51.4087		12.95			Transcripts
ENSG00000100036.12	48.2598	46.7002	58.3121	69.4927	38.0236		43.75			Transcripts
ENSG00000186642.15	48.2593	42.3767	54.1796	73.21	71.3978		40.1			Transcripts
ENSG00000227766.1	48.256	49.7597	39.5047	48.6206	34.06		23.65			Transcripts
ENSG00000222078.1	48.2516	65.3254	56.6565	56.0568	52.3547		20.8			Transcripts
ENSG00000280543.1	48.2485	48.9918	47.3133	57.8668	47.6334		20.85			Transcripts
ENSG00000253669.3	48.2424	44.9602	50.5413	61.4374	59.7098		22.75			Transcripts
IGLV3-25	48.2387	72.5872	61.529	49.1417	48.6113	22.9225	1.38194e+06			Proteins
ENSG00000273165.1	48.2383	55.1162	52.7843	65.9525	56.1285		7.22			Transcripts
ENSG00000108448.21	48.2376	40.3455	43.8331	56.7585	54.2796		27.05			Transcripts
ENSG00000179299.16	48.2231	52.2922	55.6369	51.1215	48.274		13.4			Transcripts
ENSG00000198574.5	48.2199	41.3856	50.6301	48.2106	55.4834		288.5			Transcripts
TAG54:5-FA18:2	48.2065	41.2022	45.9236	45.8953	43.7749	6.07872	32.7299	TAG		Complex lipids
ENSG00000174885.12	48.2049	57.576	52.5179	60.0587	64.6512		45.9			Transcripts
ENSG00000256582.1	48.2017	54.4928	50.6576	55.7979	54.3275		22.3			Transcripts
ENSG00000167900.11	48.2	68.9722	68.7173	54.0439	56.8947		14.45			Transcripts
ENSG00000138119.16	48.1956	39.1816	52.0531	53.2618	53.0144		695			Transcripts
ENSG00000245105.2	48.194	52.4195	51.5641	56.2075	61.7366		293			Transcripts
ENSG00000246089.3	48.1826	34.2015	39.5698	32.9246	33.8325		25.95			Transcripts
ENSG00000198478.7	48.1774	60.9521	66.5801	95.7542	68.0546		2545			Transcripts
ENSG00000225434.2	48.1721	35.4908	37.9315	38.5332	42.4746		30			Transcripts
ENSG00000212128.2	48.1701	54.4074	55.6595	57.3368	57.8677		18.7623			Transcripts
ENSG00000158859.9	48.1665	43.2889	43.5763	51.8362	41.7033		13.7			Transcripts
ENSG00000109927.10	48.1573	46.1751	38.2105	64.9088	43.3562		11.7			Transcripts
ENSG00000049323.15	48.1569	56.3581	58.1947	87.181	58.5116		1130			Transcripts
ENSG00000135424.15	48.1542	51.7924	49.6523	64.8568	68.554		12.4			Transcripts
ENSG00000272980.4	48.139	50.8195	64.6375	53.7511	47.7404		10.5			Transcripts
ENSG00000272463.1	48.1367	49.2234	54.9207	49.0931	50.1059		20.75			Transcripts
ENSG00000240729.1	48.1264	43.6628	43.4744	47.4997	48.1355		26.6			Transcripts
ENSG00000275791.1	48.1097	66.7581	51.5997	47.3109	45.8391		34.1			Transcripts
ENSG00000157224.15	48.1081	37.2595	40.7935	42.7202	34.7565		13.4087			Transcripts
ENSG00000273096.1	48.0973	37.6066	40.2152	32.7255	42.4418		12.7			Transcripts
ENSG00000158528.11	48.0941	68.4969	54.1839	57.5341	34.6491		47.05			Transcripts
TAG54:6-FA20:3	48.0912	52.2446	52.8694	50.5448	47.2593	6.72766	0.45145	TAG		Complex lipids
ENSG00000173825.6	48.0797	45.4162	44.3024	40.0701	41.6257		14			Transcripts
ENSG00000256742.1	48.0786	29.9508	38.2452	41.1565	46.6575		10.95			Transcripts
ENSG00000268403.2	48.0764	33.7112	33.6727	36.46	35.6074		39.8			Transcripts
ENSG00000274015.1	48.0731	44.7218	45.9413	51.2255	50.3063		12.0329			Transcripts
ENSG00000211870.1	48.0714	52.0588	60.9538	71.702	65.8418		14.35			Transcripts
ENSG00000129521.13	48.0457	35.7031	41.1146	54.0069	38.1568		92.65			Transcripts
ENSG00000163736.3	48.0345	64.0335	69.3353	67.9644	53.0271		21050			Transcripts
ENSG00000073605.18	48.0253	67.9153	46.5574	45.3202	46.6439		184.771			Transcripts
C15H22O10	48.0218	72.2347	55.7243	51.5102	47.2221	9.04013	76759.4			Metabolites
ENSG00000174788.9	48.0209	35.999	61.7615	48.7927	49.4132		21.75			Transcripts
ENSG00000254577.1	48.02	40.4209	47.4823	40.8564	44.1739		22.95			Transcripts
ENSG00000213149.3	48.006	48.6794	35.7894	59.4195	48.2846		9.59			Transcripts
ENSG00000003436.15	48.002	60.3273	66.3056	70.9471	51.0614		238			Transcripts
ENSG00000205189.11	48.0015	35.3843	40.2914	36.1269	39.0554		1915			Transcripts
ENSG00000249264.1	47.9986	56.1262	56.637	56.0944	54.8868		105.5			Transcripts
ENSG00000164845.16	47.9946	74.4476	54.3838	51.275	52.5539		11.2			Transcripts
ENSG00000211771.1	47.988	45.3335	55.9349	43.7596	55.3212		12.55			Transcripts
ENSG00000273141.1	47.9759	43.8275	50.4371	55.9751	50.3315		13.55			Transcripts
ENSG00000158828.7	47.9758	14.441	19.9989	41.7927	21.3975		316.5			Transcripts
ENSG00000204301.6	47.9694	38.721	44.2662	43.8189	46.2424		50.8			Transcripts
ENSG00000227165.7	47.9666	61.1152	62.5051	65.0337	60.6125		148.5			Transcripts
ENSG00000119782.13	47.9638	54.2874	54.2313	61.508	47.1125		18.05			Transcripts
ENSG00000151240.16	47.9435	49.1276	53.4309	52.6374	52.7482		103.5			Transcripts
ENSG00000189350.12	47.9399	41.3649	43.5498	49.1832	42.012		74.85			Transcripts
ENSG00000225891.1	47.9392	43.1935	41.1755	44.9473	46.6783		12.55			Transcripts
ENSG00000215458.8	47.9369	40.4314	43.0178	37.8134	38.3098		224			Transcripts
ENSG00000122786.19	47.9321	57.2847	55.3237	102.668	59.7307		213			Transcripts
ENSG00000228043.5	47.9269	45.8214	57.6425	51.129	54.0549		12.2829			Transcripts
ENSG00000107281.9	47.9263	69.3234	76.6542	56.9185	66.0328		58.95			Transcripts
ENSG00000231304.2	47.9238	44.9089	47.0143	57.0579	59.7543		34.95			Transcripts
ENSG00000221995.5	47.9203	39.8803	40.9485	56.6585	49.6778		36.3			Transcripts
ENSG00000255198.4	47.9126	35.3874	46.3447	37.7566	40.9437		47.45			Transcripts
ENSG00000165646.12	47.9088	46.0029	45.4813	66.9242	45.9887		92.8			Transcripts
ENSG00000273320.1	47.908	42.0972	43.1995	62.4632	51.8856		67.75			Transcripts
ENSG00000187837.3	47.9043	47.285	39.0547	39.0938	45.5608		2230			Transcripts
ENSG00000279670.1	47.9037	42.5952	51.7394	67.0364	67.1565		11.55			Transcripts
ENSG00000130522.5	47.9036	41.3966	45.5291	42.8646	47.6543		6085			Transcripts
ENSG00000164741.14	47.8919	43.7884	40.903	43.5962	60.7959		13.5			Transcripts
ENSG00000200816.1	47.8911	59.514	75.1973	58.4887	59.9747		18.2			Transcripts
ENSG00000214999.3	47.8888	35.3519	34.0102	48.6065	37.3599		13.4			Transcripts
ENSG00000278376.1	47.8847	41.3919	50.7438	44.4997	46.0463		12.7			Transcripts
ENSG00000198795.10	47.8636	45.8469	43.6811	53.8081	51.4025		10.5			Transcripts
ENSG00000200312.1	47.8557	53.628	48.9251	54.3261	52.7431		685			Transcripts
C10:2 AC (Decadienoylcarnitine)	47.8414	44.9012	41.3337	39.0063	45.3123	6.35895	62938.6	Lipid	Acylcarnitines	Metabolites
ENSG00000238090.1	47.8372	44.0883	45.3878	48.6291	62.7665		17.85			Transcripts
ENSG00000272625.1	47.8335	47.222	50.0685	49.0872	40.788		15.8			Transcripts
ENSG00000072422.16	47.827	53.8656	57.2402	81.2346	56.391		391.5			Transcripts
ENSG00000198121.13	47.8214	52.9426	60.186	49.1037	53.8281		81.75			Transcripts
ENSG00000261451.1	47.8204	51.3385	55.3163	50.6604	59.5506		22.85			Transcripts
ENSG00000100678.18	47.7975	48.1462	57.3082	69.4989	49.0965		52.45			Transcripts
ENSG00000115523.16	47.7922	44.7264	48.85	51.3432	46.9743		2515.92			Transcripts
ENSG00000275055.1	47.7846	37.2494	46.5784	47.3123	63.4468		11.7			Transcripts
ENSG00000238228.1	47.7805	43.3402	49.4915	35.3638	40.597		17.6			Transcripts
ENSG00000231875.1	47.7754	52.0703	47.5959	54.3954	41.1629		17.95			Transcripts
ENSG00000172037.13	47.7729	47.65	45.1605	40.2926	47.7045		72.1			Transcripts
ENSG00000257524.6	47.7722	37.4683	33.6802	38.2691	47.0651		17.15			Transcripts
ENSG00000254985.1	47.7706	53.8736	41.1836	50.1144	50.8167		16.55			Transcripts
IGLV1-51	47.7456	46.1516	50.4962	41.8978	39.8843	6.44143	347601			Proteins
ENSG00000183307.3	47.7422	47.5087	47.296	56.7488	49.7786		67.1			Transcripts
ENSG00000169583.12	47.7326	34.1153	40.2069	43.4	43.4088		77.55			Transcripts
ENSG00000279841.1	47.7255	44.5847	53.3735	51.8846	46.347		28.1			Transcripts
ENSG00000273151.1	47.7103	37.2171	44.7355	60.0831	89.1024		42.65			Transcripts
ENSG00000211666.2	47.7021	59.3196	60.0713	51.1092	51.299		168.5			Transcripts
ENSG00000117281.15	47.6938	37.9647	48.9844	50.4613	63.9697		186.5			Transcripts
ENSG00000013573.16	47.6923	47.6822	51.8339	52.2056	45.593		266.5			Transcripts
ENSG00000233930.3	47.6911	56.9222	56.9569	48.1812	57.9789		16.95			Transcripts
PE(P-16:0/18:2)	47.6884	52.034	48.6046	50.6563	46.2378	15.4081	2.59455	PE		Complex lipids
ENSG00000157404.15	47.6824	57.133	43.4281	46.6631	44.5183		20.9			Transcripts
ENSG00000132819.16	47.6773	35.7323	39.7854	47.9118	39.1854		1720			Transcripts
ENSG00000256436.1	47.6707	52.9271	44.849	44.1686	44.2972		31			Transcripts
ENSG00000224034.1	47.6694	63.1066	57.4155	57.8136	62.0016		9.77			Transcripts
ENSG00000255837.1	47.6693	59.1782	53.6609	45.3736	59.9254		20.7			Transcripts
C28H50O4	47.667	48.0748	38.5135	39.7391	42.7396	10.8941	1.32644e+06			Metabolites
ENSG00000266709.1	47.6665	35.3124	53.8539	43.4444	34.639		50.2			Transcripts
ENSG00000197461.13	47.6664	51.1862	51.6614	72.2435	48.3746		182.5			Transcripts
ENSG00000279430.1	47.6633	42.3391	49.5977	48.5937	50.7859		21.3			Transcripts
ENSG00000224420.3	47.6507	53.0821	42.9835	64.2558	59.8055		13.25			Transcripts
ENSG00000156381.8	47.6492	28.0173	36.8331	68.8926	52.8246		87.05			Transcripts
ENSG00000151838.11	47.6316	52.5317	68.5561	77.4786	56.9346		58.3			Transcripts
LysoPC(22:6)	47.6311	48.3665	49.9256	51.533	51.0314	5.86251	1.1131e+07	Lipid	Phospholipid Metabolism	Metabolites
ENSG00000127955.15	47.6295	40.0009	53.2627	47.999	41.989		20.55			Transcripts
ENSG00000135318.11	47.6095	42.9693	43.0543	40.216	42.0544		218			Transcripts
ENSG00000228323.2	47.6073	51.7162	48.9619	59.5741	54.0684		19.8			Transcripts
ENSG00000272858.1	47.607	45.622	63.5103	86.2853	56.639		8.95			Transcripts
ENSG00000251578.1	47.6063	77.0754	59.0678	58.835	51.3623		11.45			Transcripts
ENSG00000174514.12	47.6013	57.7328	57.8242	51.3684	45.172		10.5			Transcripts
ENSG00000169224.12	47.5975	50.6949	61.628	70.0663	57.79		70.75			Transcripts
ENSG00000265458.1	47.5947	45.5851	34.1165	52.7023	42.8804		14.5			Transcripts
ENSG00000047648.21	47.5851	55.2011	57.3122	83.0649	54.5683		298.5			Transcripts
C15H22O6	47.5685	61.8645	60.3986	60.0463	48.2502	7.87415	218913			Metabolites
C20:0 FA (Arachidic acid)	47.5674	49.7523	63.7945	44.0677	51.6727	8.9056	224446	Lipid	Long Chain Fatty Acid	Metabolites
ENSG00000128268.11	47.5576	46.9199	54.0506	44.8676	42.2704		24.75			Transcripts
ENSG00000256092.2	47.5545	42.6788	42.5072	52.0364	45.2335		10.4			Transcripts
ENSG00000109771.15	47.5537	30.3508	29.5365	27.7274	33.3925		36.85			Transcripts
ENSG00000281538.1	47.5527	60.9186	52.6523	61.0826	64.4177		10.2			Transcripts
ENSG00000211884.1	47.5504	63.1592	62.6466	55.1024	71.0999		10.9			Transcripts
ENSG00000272908.1	47.5394	41.9341	57.4501	52.0281	49.8156		54.25			Transcripts
ENSG00000049249.8	47.539	65.4637	54.7524	51.2354	38.6042		44.75			Transcripts
ENSG00000164342.12	47.5315	39.3026	51.3785	46.7961	53.2912		35.55			Transcripts
ENSG00000274267.1	47.5216	57.8115	51.3704	47.7097	47.25		117			Transcripts
ENSG00000105374.9	47.5178	31.8559	43.6618	46.0883	49.3167		2370			Transcripts
ENSG00000197594.11	47.5172	67.8616	60.833	47.1041	52.0373		10.657			Transcripts
C22:4,2OH FA (Dihydro-docosatetraenoic acid)	47.4909	61.3621	39.9039	47.966	49.5195	10.0326	117117	Lipid	Fatty Acid, Dihydroxy	Metabolites
ENSG00000163687.13	47.4773	49.5146	48.9834	51.7671	53.3331		15.45			Transcripts
ENSG00000133574.9	47.4742	33.5494	38.7157	33.1418	35.7853		1250			Transcripts
ENSG00000171236.9	47.4714	56.9565	65.9585	146.372	71.4363		37.95			Transcripts
ENSG00000162654.8	47.4679	38.8234	49.7102	44.1333	40.7082		1210			Transcripts
ENSG00000164530.13	47.4662	64.2189	54.1797	56.3953	47.076		64.35			Transcripts
ENSG00000162148.10	47.465	42.5241	37.7781	47.4725	39.7764		20.15			Transcripts
TAG58:9-FA22:5	47.4575	46.25	45.4606	46.5413	43.0009	14.3476	0.33875	TAG		Complex lipids
ENSG00000252947.1	47.4545	64.0866	58.6261	41.3059	57.6605		11.65			Transcripts
ENSG00000279570.1	47.4508	38.5065	48.0003	42.2296	38.88		82.25			Transcripts
ENSG00000166523.7	47.4499	43.7764	51.5195	45.7435	51.5361		187.5			Transcripts
ENSG00000257176.2	47.4459	44.1289	46.1215	46.7433	44.3055		47.9			Transcripts
CFD	47.4389	72.151	72.0295	61.7666	51.6107		24180.2			Proteins
ENSG00000213316.9	47.4358	72.0561	57.2401	54.5787	49.1968		12.25			Transcripts
ENSG00000157388.16	47.432	40.6019	57.6616	52.5538	47.6644		15.45			Transcripts
ENSG00000139926.15	47.4262	61.5149	83.217	58.4981	44.9324		9.405			Transcripts
ENSG00000273437.1	47.4068	48.2433	48.09	40.7468	36.0477		12.3			Transcripts
ENSG00000279077.1	47.4053	59.8467	55.9504	62.6872	58.0805		20.9			Transcripts
TAG56:3-FA18:1	47.4006	43.8425	43.8123	44.8395	43.7679	6.37473	1.9482	TAG		Complex lipids
ENSG00000125245.12	47.3962	33.8922	41.956	36.1964	37.3268		86.65			Transcripts
ENSG00000260261.2	47.3911	42.2099	48.6497	38.218	42.9684		24.95			Transcripts
ENSG00000111961.17	47.3842	52.8402	54.1161	54.2594	44.3849		227.5			Transcripts
ENSG00000241120.1	47.3816	50.3944	54.6955	49.4873	61.16		13.5587			Transcripts
ENSG00000177697.18	47.3807	37.2627	41.8406	60.7314	52.4153		487.5			Transcripts
ENSG00000260285.1	47.3804	43.2785	42.1507	58.0064	48.3627		10.08			Transcripts
ENSG00000130518.16	47.3799	36.4292	55.0429	57.7509	69.7559		205			Transcripts
ENSG00000173482.16	47.3795	69.4943	46.4231	43.1775	49.4291		179			Transcripts
ENSG00000177694.15	47.3751	61.1816	58.1162	65.6032	54.6749		14.35			Transcripts
C8:0 AC (L-Octanoylcarnitine)	47.3716	38.2879	38.4957	36.5635	42.1422	1.55382	901089	Lipid	Acylcarnitines	Metabolites
TAG54:4-FA18:0	47.364	45.2171	49.3339	50.4255	47.6804	5.90912	5.98315	TAG		Complex lipids
ENSG00000272777.1	47.3622	35.5865	54.8312	38.742	48.1424		13.4			Transcripts
ENSG00000223692.1	47.3621	45.3737	52.6342	53.5234	46.1228		24.65			Transcripts
ENSG00000198416.9	47.3618	36.4154	52.5276	54.9851	48.9615		12.05			Transcripts
ENSG00000112210.11	47.3556	44.1656	49.6878	44.1676	49.9407		24			Transcripts
ENSG00000260924.2	47.3523	49.9984	49.7171	55.7581	51.6679		9.165			Transcripts
TAG58:7-FA22:5	47.3512	47.9783	44.8591	47.5698	44.8994	26.5608	1.1209	TAG		Complex lipids
ENSG00000196664.4	47.3511	48.415	56.9302	38.6451	41.7607		271.5			Transcripts
ENSG00000267731.1	47.3493	44.9579	49.4466	43.3743	49.0958		46.85			Transcripts
ENSG00000179348.11	47.3412	38.2893	41.6897	43.6936	35.9804		135			Transcripts
ENSG00000256553.1	47.3372	65.3184	72.7695	62.7236	49.1167		24.2157			Transcripts
ENSG00000276007.1	47.328	36.7656	38.2867	42.3763	38.3953		11.85			Transcripts
ENSG00000072840.12	47.326	54.0571	49.7095	43.3321	47.2873		27.3			Transcripts
ENSG00000139899.10	47.324	51.1743	46.6053	53.3537	41.4451		22.65			Transcripts
ENSG00000274315.1	47.3213	43.9851	43.8064	40.7949	40.8477		13.85			Transcripts
ENSG00000283045.1	47.313	50.8621	50.055	49.9959	67.3172		18.85			Transcripts
C28H44O4	47.3111	49.0062	42.8837	44.8684	46.5534	10.8708	811956			Metabolites
ENSG00000100285.9	47.3089	39.1309	47.5359	46.6522	35.7317		15.15			Transcripts
ENSG00000140022.10	47.3061	47.3568	52.0179	79.157	51.8278		1100			Transcripts
ENSG00000180316.12	47.2721	52.9467	61.0363	73.4672	53.1935		11.7			Transcripts
ENSG00000241288.7	47.2703	49.6601	51.7115	46.4834	53.5268		15.8			Transcripts
ENSG00000250889.2	47.2679	42.9871	54.9992	45.7365	41.5667		25.3			Transcripts
ENSG00000235655.3	47.2676	42.9063	41.691	52.1867	39.9331		350			Transcripts
ENSG00000224165.5	47.2646	48.3701	47.186	33.6876	38.7899		25.95			Transcripts
ENSG00000234268.1	47.2622	32.1614	35.9218	38.7786	41.3701		90.5			Transcripts
PDGFBB	47.259	50.561	48.2408	49.8377	40.5378	9.58477	1299.27			Targ. Proteins
ENSG00000228775.7	47.2516	47.5892	45.4728	62.6445	48.7653		12.25			Transcripts
ENSG00000215252.11	47.247	45.1911	45.4143	52.0404	56.7037		521.443			Transcripts
ENSG00000261000.1	47.2446	55.2243	48.9121	51.4778	47.9536		9.63			Transcripts
RBP4	47.2431	47.6788	50.0197	49.6797	45.3111	10.1186	2.9074e+06			Proteins
C12:3,OH FA(1) (Hydroxy-dodecatrienoic acid)	47.2267	48.1604	46.2262	48.441	45.9004	9.06689	19823.6	Lipid	Fatty Acid, Monohydroxy	Metabolites
ENSG00000279356.1	47.2239	51.5913	57.2181	80.3346	65.6608		34.2			Transcripts
ENSG00000212124.2	47.1885	49.5901	48.1324	41.6628	47.4974		27.95			Transcripts
ENSG00000279330.1	47.1858	49.8273	51.7027	46.4474	45.5394		23.5			Transcripts
ENSG00000225195.2	47.1857	58.8624	61.7374	67.6144	74.9358		15.05			Transcripts
ENSG00000087074.7	47.1837	40.9221	47.7975	55.0682	48.0268		7040			Transcripts
ENSG00000140451.12	47.1829	40.9399	33.3348	43.3688	45.6836		15.4			Transcripts
ENSG00000221947.7	47.1738	62.3062	57.8076	59.2444	57.6504		13.9			Transcripts
ENSG00000263883.1	47.1725	64.6606	67.7061	62.6115	55.9068		21.5			Transcripts
ENSG00000166105.15	47.1707	68.7361	62.2194	53.7315	60.8672		11.35			Transcripts
ENSG00000189060.5	47.1696	44.9813	42.4226	50.1234	38.7613		314.5			Transcripts
ENSG00000229659.1	47.1654	53.6386	50.6214	54.8754	49.6775		9.55			Transcripts
ENSG00000273486.1	47.1653	52.3146	55.2061	48.6824	59.5941		8.735			Transcripts
ENSG00000271840.1	47.1636	45.6622	50.7251	45.7498	56.9193		18.05			Transcripts
DAG(18:2/18:3)	47.1606	48.5545	51.5656	47.4135	42.6542	15.5569	0.2214	DAG		Complex lipids
ENSG00000258366.8	47.1564	38.9697	37.8804	59.2282	47.6627		19.3			Transcripts
ENSG00000233892.1	47.1491	53.2365	48.0965	50.4442	57.8233		16.2			Transcripts
ENSG00000197181.11	47.1321	40.392	42.7952	49.3976	58.2125		14.25			Transcripts
ENSG00000138642.14	47.1173	45.5801	47.8078	29.1159	32.0919		259			Transcripts
ENSG00000207460.1	47.1055	52.5677	52.9927	45.3989	44.8343		18.2			Transcripts
ENSG00000154451.14	47.0988	40.6842	47.2807	41.666	46.8892		2240			Transcripts
IL7	47.0936	71.7969	46.4852	55.0908	41.3644	24.3511	709.422			Targ. Proteins
FRMPD1	47.0787	34.3598	43.3668	51.1241	48.2869	33.416	14387			Proteins
ENSG00000182463.15	47.075	56.4277	54.6961	46.544	42.5479		450.363			Transcripts
C18:1,DC FA (Octadecenedicarboxylic acid)	47.0741	51.1107	36.1525	36.7905	40.5798	8.77566	609534	Lipid	Fatty Acid, Dicarboxylate	Metabolites
ENSG00000172572.6	47.0718	61.1882	62.9952	83.8741	63.9512		163			Transcripts
ENSG00000132330.16	47.0639	48.2835	51.8338	50.9323	44.9735		26.75			Transcripts
TAG54:4-FA16:1	47.0592	53.9926	53.56	50.2784	49.8406	7.30358	0.48065	TAG		Complex lipids
ENSG00000285492.1	47.0565	68.6263	57.9574	70.7928	64.3823		11.35			Transcripts
ENSG00000168916.15	47.0562	46.909	44.2058	43.3872	39.3217		38.15			Transcripts
ENSG00000272927.1	47.0488	47.6051	48.3676	47.4785	55.3374		10.4			Transcripts
ENSG00000254910.1	47.043	52.1175	45.8941	47.6433	42.1739		16.6			Transcripts
DAG(18:1/18:2)	47.0399	45.8657	46.8868	48.2621	45.1682	7.19481	4.198	DAG		Complex lipids
ENSG00000159335.15	47.0345	51.8674	40.3995	43.5333	42.8173		52.5			Transcripts
ENSG00000186431.18	47.0247	43.6439	52.9977	52.9174	45.0582		377			Transcripts
ENSG00000105767.2	47.0236	41.7062	38.2549	49.8246	44.7609		10.045			Transcripts
ENSG00000276699.1	47.0235	57.3652	57.9855	52.8565	79.5546		9.465			Transcripts
ENSG00000231507.1	47.019	52.0559	50.2894	64.997	57.2737		13.8			Transcripts
ENSG00000244607.5	47.0153	39.6546	45.4213	49.9296	42.1299		10.02			Transcripts
ENSG00000167815.11	47.0139	26.3217	28.3393	42.5883	25.4968		391			Transcripts
ENSG00000170476.15	47.0006	50.5211	54.4452	51.852	55.6021		80.3			Transcripts
ENSG00000273797.1	46.9977	48.2615	42.2346	55.9588	42.3948		38.7			Transcripts
ENSG00000196584.2	46.997	45.6755	55.0037	50.5277	45.2064		23.45			Transcripts
ENSG00000010327.10	46.9871	37.0638	52.2842	61.6436	59.082		1775			Transcripts
ENSG00000164403.14	46.9856	49.3924	51.7825	49.507	54.8552		43.5			Transcripts
ENSG00000065054.13	46.9852	38.0627	48.7052	46.7084	39.0964		13.4588			Transcripts
C13H22O12S	46.9781	53.883	43.9602	47.8233	59.6315	13.1856	136964			Metabolites
C16H24O5	46.9728	52.5282	48.7739	49.7947	49.5634	17.3769	371900			Metabolites
ENSG00000279236.1	46.9728	54.0875	43.4081	52.8365	59.6506		29.65			Transcripts
ENSG00000201512.1	46.9636	39.4189	52.8719	57.158	50.5188		16.35			Transcripts
ENSG00000284770.1	46.9537	54.6169	45.7167	47.338	48.0028		31.55			Transcripts
ENSG00000228817.4	46.9441	45.0796	42.0131	57.4602	52.992		42.25			Transcripts
11-beta-Hydroxyandrosterone-3-glucuronide	46.9426	50.2755	65.0943	57.7264	48.6761	9.17397	225449	Lipid	Androgenic Steroids	Metabolites
ENSG00000134463.14	46.9236	40.8172	51.1731	39.9999	50.4408		29.3			Transcripts
C25H36O12	46.9213	44.6491	40.2694	49.163	45.1172	10.9507	126784			Metabolites
ENSG00000166527.7	46.9155	46.8103	54.6797	46.5201	50.9273		134.5			Transcripts
ENSG00000184221.12	46.9135	47.9432	56.9032	50.412	42.3521		55.35			Transcripts
ENSG00000181218.5	46.9111	32.1156	41.985	38.1696	35.5677		56			Transcripts
ENSG00000196139.13	46.9086	48.7244	57.5961	52.1892	53.6016		69.85			Transcripts
ENSG00000185267.9	46.9051	37.1694	47.1902	49.3639	41.5021		17.75			Transcripts
ENSG00000174600.13	46.9012	42.5098	45.9028	44.7234	45.7696		295			Transcripts
C10:0 AC (Decanoylcarnitine)	46.8968	36.5731	33.7668	33.8151	42.2738	1.99482	2.1068e+06	Lipid	Acylcarnitines	Metabolites
ENSG00000211706.2	46.882	67.4346	56.1523	41.6467	40.2639		24.65			Transcripts
ENSG00000050030.14	46.8795	44.3583	45.2936	42.2621	43.3773		49			Transcripts
ENSG00000230715.3	46.8767	42.9135	54.6314	48.5043	65.2668		60.65			Transcripts
ENSG00000232303.2	46.8733	43.8698	53.2729	60.8636	55.3185		20.2881			Transcripts
ENSG00000151023.16	46.8704	60.9259	63.1141	79.1515	60.9487		310.5			Transcripts
ENSG00000122121.10	46.8667	45.7759	45.9306	44.7099	48.3129		14			Transcripts
Glucosamine and/or Galactosamine	46.8611	39.4737	42.85	40.3951	39.0262	4.85934	3.64737e+06	Carbohydrate	Aminosugar Metabolism	Metabolites
ENSG00000240616.1	46.8411	59.741	64.4938	75.4367	58.3889		14.75			Transcripts
ENSG00000137216.18	46.8389	24.2715	33.203	58.4097	45.6866		200			Transcripts
ENSG00000006282.20	46.8306	41.2732	43.286	43.5895	40.3218		291			Transcripts
ENSG00000273855.1	46.826	39.9682	46.0414	48.2713	44.0277		12.25			Transcripts
ENSG00000225339.3	46.8205	39.8511	45.8875	37.3825	47.0094		10.45			Transcripts
ENSG00000171611.9	46.8146	50.2047	56.1516	80.1648	55.8164		192			Transcripts
PE(P-18:0/18:2)	46.8119	49.2628	47.3973	51.8753	43.7698	15.2202	4.0769	PE		Complex lipids
C27H44O6	46.805	53.6122	49.4469	59.8326	39.4727	9.95843	278213			Metabolites
ENSG00000162817.6	46.8028	35.133	42.2063	41.9953	39.3426		31.85			Transcripts
ENSG00000248727.5	46.8012	51.9725	52.1014	40.5367	43.3351		8.16			Transcripts
ENSG00000135919.12	46.7959	46.7268	47.0384	69.9525	55.9187		51			Transcripts
ENSG00000216809.1	46.7907	56.9637	49.8101	49.345	49.2779		43.75			Transcripts
ENSG00000245534.6	46.7828	49.6913	35.8557	39.118	39.5915		19.9881			Transcripts
ENSG00000168517.10	46.7791	46.1066	56.1923	51.5142	49.648		77.15			Transcripts
ENSG00000261542.1	46.7748	48.2093	47.6665	40.4414	59.9753		13.35			Transcripts
ENSG00000134539.16	46.768	28.6531	43.185	43.1944	48.1914		1830			Transcripts
ENSG00000272979.1	46.7638	78.5078	58.2009	70.6718	57.3167		17.1			Transcripts
ENSG00000248527.1	46.7636	50.7237	57.8883	71.377	49.5162		62.45			Transcripts
ENSG00000227486.1	46.763	47.4815	43.1485	47.015	37.2917		9.8			Transcripts
ENSG00000123405.13	46.7465	44.8679	43.5671	54.0288	40.7161		380.5			Transcripts
ENSG00000174099.11	46.7464	47.7628	50.1511	75.5094	53.894		119.5			Transcripts
SERPINA10	46.7387	40.5609	44.0089	46.6763	49.504	24.8039	94903.4			Proteins
ENSG00000167671.11	46.7347	20.6529	25.1966	51.3532	32.1297		789.5			Transcripts
TAG54:6-FA20:4	46.7228	48.0892	48.4778	47.8394	43.7101	6.77526	5.5166	TAG		Complex lipids
ENSG00000276805.2	46.7036	55.3632	70.0463	60.0217	41.0507		32.35			Transcripts
C11:0 AC (Undecanoylcarnitine)	46.6958	38.4165	44.3367	46.4506	49.8522	5.63183	131898	Lipid	Acylcarnitines	Metabolites
ENSG00000020181.17	46.6926	40.3964	52.0854	46.2666	40.4299		78.95			Transcripts
ENSG00000272398.5	46.6726	85.6157	51.7516	52.6155	49.5708		143			Transcripts
ENSG00000249898.7	46.6722	50.0758	55.2618	57.0631	45.7479		43.5			Transcripts
ENSG00000100298.15	46.6687	40.2847	46.816	49.3202	53.0245		18.05			Transcripts
ENSG00000233452.6	46.6685	34.2028	47.4493	64.521	49.1527		69.5			Transcripts
ENSG00000095637.21	46.6681	39.5039	40.9933	45.2515	44.2046		23.9			Transcripts
ENSG00000275106.1	46.6661	45.615	48.9354	45.2566	36.9241		13.85			Transcripts
ENSG00000198886.2	46.6629	48.8724	62.3044	91.2699	58.3713		1345			Transcripts
ENSG00000273314.1	46.6578	41.8276	48.301	50.978	41.8073		12.6			Transcripts
ENSG00000064886.13	46.6533	44.4663	46.6036	50.2139	40.9167		116			Transcripts
ENSG00000255587.8	46.6525	33.1812	46.5719	42.7487	35.5081		120.5			Transcripts
ENSG00000224892.6	46.6492	42.6774	33.6125	40.9944	42.6059		11.9			Transcripts
ENSG00000253882.6	46.6459	46.9737	72.8761	58.1857	47.834		24.4			Transcripts
ENSG00000162994.15	46.639	54.0796	47.2254	47.602	50.7804		63.5			Transcripts
ENSG00000182809.10	46.6386	49.5338	53.8081	41.6211	43.8511		126.5			Transcripts
C19H34O15	46.6364	50.7327	49.7459	49.8514	51.9311	14.8381	528816			Metabolites
ENSG00000211947.2	46.6361	65.9048	55.4804	50.2808	56.0064		49.05			Transcripts
ENSG00000277203.1	46.6325	50.6739	50.4831	51.7494	45.2037		55.7			Transcripts
ENSG00000262468.5	46.6302	36.9635	44.3584	46.1092	49.8241		9.02			Transcripts
ENSG00000147852.15	46.6217	42.0007	57.296	67.1564	65.0107		9.78			Transcripts
ENSG00000276744.1	46.6169	49.8856	42.2173	45.346	55.3204		12.75			Transcripts
ENSG00000275202.1	46.5914	46.9467	50.7467	44.5538	40.8072		24.0899			Transcripts
ENSG00000129474.15	46.5876	51.1083	39.934	51.7753	50.0366		9.095			Transcripts
ENSG00000161714.11	46.5856	44.7678	53.5438	37.1662	45.8636		18.65			Transcripts
ENSG00000065534.18	46.584	54.7956	52.9418	70.9119	45.8242		871			Transcripts
ENSG00000228857.2	46.5806	44.4804	42.7415	43.2588	37.286		17.2			Transcripts
ENSG00000139880.19	46.5749	34.107	35.4632	32.1592	44.2673		18.6			Transcripts
ENSG00000232629.8	46.5736	56.1864	47.2386	52.7121	43.3329		33.9			Transcripts
ENSG00000233850.1	46.5734	65.213	49.1489	59.9728	51.5861		17			Transcripts
ENSG00000106069.22	46.5663	35.5176	35.0753	50.0976	49.5365		71.35			Transcripts
ENSG00000260276.2	46.5506	43.5074	51.475	47.2741	41.8707		29			Transcripts
ENSG00000201183.1	46.546	58.4034	55.176	44.6676	55.732		20.9			Transcripts
ENSG00000140398.13	46.5412	40.5163	53.4799	66.1351	38.5144		145.5			Transcripts
ENSG00000278897.1	46.5384	49.0713	38.7937	41.5379	45.9808		32.05			Transcripts
ENSG00000220517.2	46.5371	73.7648	51.8241	53.5621	54.5288		26			Transcripts
F9	46.5164	49.6649	53.2988	45.3345	39.9739	28.9831	443529			Proteins
ENSG00000140379.7	46.5138	37.5731	41.0797	43.08	39.9746		384			Transcripts
ENSG00000197647.11	46.509	46.8988	44.9786	46.7952	43.8421		9.065			Transcripts
ENSG00000260314.2	46.5068	51.6211	52.5763	52.885	52.4121		28.85			Transcripts
ENSG00000211871.1	46.5066	50.9616	71.7514	49.3827	50.9022		13.1			Transcripts
ENSG00000149557.12	46.5041	36.9041	41.2295	46.7004	56.3043		47.55			Transcripts
ENSG00000269938.1	46.4974	52.6408	43.2637	51.49	54.1283		13.4087			Transcripts
ENSG00000188511.12	46.4945	30.8921	43.2983	49.8077	35.806		146			Transcripts
ENSG00000214688.5	46.4925	45.3362	51.6435	42.5835	50.6005		22.8			Transcripts
ENSG00000254791.1	46.4923	48.7111	48.1885	46.4345	55.2268		15.55			Transcripts
ENSG00000186496.10	46.4906	45.0012	42.9509	59.2662	48.8342		13.95			Transcripts
ENSG00000189283.9	46.4892	58.8876	56.3482	52.6913	54.427		240			Transcripts
ENSG00000271918.1	46.4865	33.339	41.6586	41.535	47.3513		21.45			Transcripts
ENSG00000241939.3	46.4851	49.5056	55.3645	51.464	54.8446		25.15			Transcripts
ENSG00000166278.14	46.4846	42.846	44.9449	57.6986	38.5053		13.75			Transcripts
ENSG00000231769.2	46.4768	50.5199	52.1559	56.4457	52.6435		9.34			Transcripts
ENSG00000134480.14	46.4701	41.7613	37.7391	33.965	36.4779		1350			Transcripts
ENSG00000177570.13	46.4684	58.3032	52.8529	48.8467	42.3191		96.5			Transcripts
C15H22O5(2)	46.4634	52.2749	47.349	59.7111	48.1269	8.32323	589012			Metabolites
ENSG00000250539.1	46.4619	49.3313	56.4737	50.141	51.0592		56.6			Transcripts
ENSG00000243836.5	46.4466	36.3541	52.5279	45.5247	46.4825		42.3			Transcripts
ENSG00000146410.11	46.4456	39.8296	44.1112	44.5621	42.2667		13.3			Transcripts
ENSG00000080823.22	46.4378	57.0786	76.0175	64.8053	46.5308		15.4			Transcripts
ENSG00000227603.1	46.4159	56.2485	56.1591	49.8231	50.9958		11.7			Transcripts
ENSG00000104833.11	46.4109	42.3457	52.241	45.6559	49.1791		10.48			Transcripts
ENSG00000230530.1	46.4028	50.9439	57.4645	54.8928	44.9995		8.62			Transcripts
TAG58:7-FA18:2	46.4017	51.4636	51.5406	53.2898	48.3416	9.74853	0.3074	TAG		Complex lipids
ENSG00000228663.1	46.3968	59.3895	52.5808	60.2573	72.0929		11.05			Transcripts
ENSG00000251728.1	46.3943	58.0597	48.0525	55.2811	36.9816		15.1			Transcripts
ENSG00000280033.1	46.3894	63.7773	55.6148	56.0912	61.1043		22.05			Transcripts
ENSG00000120093.11	46.3873	44.7352	41.5853	47.363	45.4433		29.8			Transcripts
ENSG00000145649.7	46.3834	34.7079	50.5908	47.1605	56.0172		761			Transcripts
ENSG00000008394.12	46.3604	41.3174	51.0102	48.2556	44.4652		73.35			Transcripts
ENSG00000280173.1	46.3595	39.2543	30.6112	30.0744	38.4851		27.95			Transcripts
ENSG00000173451.6	46.359	38.6058	44.9442	40.3275	31.4364		142.5			Transcripts
ENSG00000160051.11	46.35	48.0964	40.1947	48.4686	34.3553		17.05			Transcripts
ENSG00000182253.14	46.3487	45.6104	46.3371	57.0047	49.0639		188			Transcripts
ENSG00000185245.7	46.3461	56.4721	51.1885	85.9162	57.3376		181.5			Transcripts
C12H24N2O3	46.3428	47.1572	32.5974	31.9299	43.9105	9.81933	651605			Metabolites
ENSG00000227383.1	46.3413	51.0811	46.9135	48.0578	54.108		36.35			Transcripts
TAG54:3-FA18:0	46.3384	45.2903	46.9063	48.4226	46.388	6.11671	15.8962	TAG		Complex lipids
ENSG00000259378.1	46.3335	45.1258	37.2873	45.3387	43.9261		18.85			Transcripts
F7	46.3222	31.5779	27.2242	32.6455	26.7106		60602.4			Proteins
ENSG00000186197.14	46.3205	51.7868	39.3921	48.4997	45.8603		23.25			Transcripts
ENSG00000256667.6	46.3184	66.9938	66.7638	45.8292	46.7827		70.55			Transcripts
ENSG00000240808.1	46.3147	48.6435	42.6913	44.4061	50.4986		12.35			Transcripts
ENSG00000250144.1	46.3121	61.1009	50.0956	49.3757	49.6016		83.15			Transcripts
IL22	46.3119	42.5088	48.1153	44.6577	44.7639	16.5156	580.617			Targ. Proteins
ENSG00000196696.12	46.3058	45.3239	44.1524	41.1585	41.0272		68.25			Transcripts
ENSG00000152503.9	46.3043	36.2201	33.549	45.3807	46.217		17.5			Transcripts
ENSG00000279416.1	46.3043	52.4602	48.6972	56.7756	57.8758		48.5			Transcripts
ENSG00000143162.7	46.2954	28.0023	34.5141	33.7573	29.9312		690.345			Transcripts
ENSG00000158286.12	46.2947	46.1554	52.3799	43.4539	59.2817		35.45			Transcripts
ENSG00000147166.10	46.2911	54.9229	48.9372	55.1654	47.2037		13.9			Transcripts
ENSG00000101916.11	46.289	45.3426	61.5077	48.6474	49.4751		749			Transcripts
ENSG00000211776.2	46.2772	59.1482	62.6311	45.3276	46.3331		20.2381			Transcripts
ENSG00000272906.1	46.2546	31.6785	38.3399	29.9608	40.5778		47.5			Transcripts
PE(16:0/18:2)	46.2541	44.3307	46.7393	41.1315	48.4928	15.4145	2.5371	PE		Complex lipids
C8:1,OH FA (Hydroxy-octenoic acid)	46.2516	35.9145	42.4092	32.8617	37.9871	6.40919	221906	Lipid	Fatty Acid, Monohydroxy	Metabolites
ENSG00000279319.1	46.2502	52.1626	49.2384	41.3583	55.9168		16.45			Transcripts
ENSG00000162367.11	46.2469	48.6282	50.2102	68.1759	45.5411		719			Transcripts
ENSG00000272221.1	46.2397	47.7587	46.0906	48.451	42.5777		48.2			Transcripts
ENSG00000275160.1	46.2284	53.2638	62.9985	49.5175	75.8867		7.83			Transcripts
ENSG00000270012.1	46.2231	38.2742	45.2824	41.2458	44.8276		24.1			Transcripts
ENSG00000261737.1	46.21	29.9237	44.4832	45.6335	41.0252		10.355			Transcripts
ENSG00000110721.11	46.206	47.0947	46.9447	42.4436	36.2862		172			Transcripts
ENSG00000233038.5	46.2038	33.9115	35.2708	34.4837	41.1665		65.6			Transcripts
ENSG00000260404.3	46.2003	30.3793	41.2786	42.1229	55.7543		119.5			Transcripts
ENSG00000162543.5	46.1954	56.6916	53.4351	46.7718	53.9474		29.65			Transcripts
C10:2 FA (Decadienoic acid)	46.1951	42.3002	52.1875	53.5864	46.0998	7.82577	83724.7	Lipid	Medium Chain Fatty Acid	Metabolites
ENSG00000234129.7	46.1917	49.0257	47.7476	49.9932	40.9086		10.47			Transcripts
ENSG00000232774.7	46.1914	47.7192	50.2069	48.9376	59.2482		13.15			Transcripts
ENSG00000223704.1	46.1889	35.0297	40.9299	51.2143	51.1222		70.45			Transcripts
ENSG00000119457.7	46.1876	43.0048	50.6966	45.2041	51.0761		102.191			Transcripts
ENSG00000175305.17	46.1845	35.2245	48.5795	41.2773	34.6232		16.9			Transcripts
ENSG00000178999.12	46.1765	58.6749	52.1416	49.5587	51.0001		8.95			Transcripts
ENSG00000229241.1	46.1754	53.2101	53.5573	58.3292	57.4117		18.9623			Transcripts
ENSG00000211933.2	46.174	60.8433	72.0845	58.7836	66.1238		11.2			Transcripts
ENSG00000122386.10	46.1716	70.8146	66.6272	55.9739	62.0479		11.5			Transcripts
ENSG00000282978.1	46.1593	49.2693	51.548	49.5479	47.909		14.2			Transcripts
C14:0,OH AC (Hydroxymyristoylcarnitine)	46.1497	39.3246	33.151	47.6139	59.3398	4.94101	66048.8	Lipid	Acylcarnitines	Metabolites
ENSG00000103269.13	46.1443	56.5435	53.2517	50.5072	50.4365		12.75			Transcripts
ENSG00000231856.2	46.136	39.2998	44.3585	41.7822	44.2403		122			Transcripts
TAG53:4-FA18:2	46.1279	43.037	48.2422	48.2055	43.7448	6.11483	2.53465	TAG		Complex lipids
ENSG00000111671.9	46.123	39.8397	49.7864	48.0964	42.2198		58.05			Transcripts
ENSG00000254786.1	46.1214	60.5615	53.1753	65.0351	54.032		14.3			Transcripts
ENSG00000260197.1	46.1072	71.3104	54.8844	49.1113	50.5703		46.7			Transcripts
ENSG00000200120.1	46.0938	53.5909	65.9728	57.9696	54.5098		10.4			Transcripts
TAG52:4-FA16:1	46.0934	48.077	48.9694	48.2131	45.2849	6.04634	17.9839	TAG		Complex lipids
ENSG00000147234.10	46.085	45.8639	43.2858	40.9252	49.9626		46.7			Transcripts
ENSG00000170899.10	46.0839	43.5506	42.6032	48.2634	45.5635		11.3			Transcripts
ENSG00000277610.1	46.0653	49.9225	52.2681	45.0108	44.4605		66.7			Transcripts
ENSG00000150681.9	46.0632	45.4051	53.0284	71.0397	53.5906		7840			Transcripts
ENSG00000168811.6	46.0426	37.7978	44.1531	28.5716	42.8844		16.9364			Transcripts
ENSG00000130413.15	46.0355	50.8652	47.396	55.4323	48.2419		13.7			Transcripts
ENSG00000121691.4	46.0299	28.3693	30.5983	26.0239	27.5105		1210			Transcripts
ENSG00000272112.1	46.0284	47.1777	38.5402	34.6363	45.6242		11.1			Transcripts
C.Peptide	46.024	48.9038	36.2522	37.86	42.7842	4.50994	6479.05			Targ. Proteins
ENSG00000223797.5	46.0231	33.6991	46.7563	45.5739	40.0944		18.45			Transcripts
ENSG00000135740.16	46.0171	54.4811	66.9613	75.1515	55.7299		12.5			Transcripts
ENSG00000112742.9	46.0126	42.5647	62.3791	49.8618	45.5135		18.65			Transcripts
ENSG00000223525.1	46.0031	46.633	51.9821	55.6508	54.2322		20.55			Transcripts
ENSG00000127920.5	45.9996	54.9417	63.429	71.0091	50.2184		1510			Transcripts
ENSG00000138311.15	45.9836	69.4159	56.3562	61.2128	40.348		58.35			Transcripts
ENSG00000166681.13	45.983	49.886	55.4529	72.2682	53.4958		449			Transcripts
ENSG00000186615.10	45.9788	44.1593	47.9981	46.1091	34.5524		13.45			Transcripts
ENSG00000240207.6	45.9586	45.2199	54.9074	61.9776	46.9645		15.65			Transcripts
ENSG00000215388.3	45.9574	44.9148	48.8696	68.4498	50.7562		25.15			Transcripts
ENSG00000107611.14	45.9501	41.1859	39.3949	44.1841	49.465		290			Transcripts
ENSG00000226989.1	45.9479	37.3696	52.633	68.7982	62.0769		19			Transcripts
ENSG00000271862.1	45.9475	45.1191	40.5899	36.9871	42.8868		24.9			Transcripts
ENSG00000198948.11	45.9462	58.6279	59.1887	77.3402	56.1928		1475			Transcripts
TAG56:1-FA18:1	45.939	44.1468	45.1426	43.5597	41.969	8.1158	0.18425	TAG		Complex lipids
ENSG00000230138.1	45.9147	35.6611	48.6479	61.3567	51.0785		10.3			Transcripts
ENSG00000151208.16	45.9136	34.8451	44.8897	46.7801	43.7687		145.5			Transcripts
ENSG00000244480.1	45.9096	49.2145	45.8953	50.0318	48.4227		18			Transcripts
ENSG00000257497.2	45.9051	44.4468	44.6623	32.4105	44.7057		16			Transcripts
ENSG00000256625.1	45.8844	32.7333	42.0732	46.5791	42.67		9.49			Transcripts
ENSG00000270069.1	45.8627	43.2297	54.2744	48.3882	44.5147		189.5			Transcripts
ENSG00000205959.3	45.8533	45.1396	42.8782	71.8609	57.0555		9.87			Transcripts
PE(P-16:0/20:4)	45.8521	48.1263	44.0753	45.5625	47.0474	13.1871	9.03565	PE		Complex lipids
ENSG00000211752.3	45.8378	53.0503	52.0234	44.5787	44.2892		36.7			Transcripts
TAG56:4-FA18:0	45.833	48.6564	49.6923	47.6645	46.7985	6.51954	0.80865	TAG		Complex lipids
ENSG00000261659.2	45.8304	46.5154	64.6524	63.2356	51.4698		9.715			Transcripts
ENSG00000204103.3	45.828	47.1605	47.4652	61.6907	49.2271		1130			Transcripts
ENSG00000214331.8	45.8126	41.6506	41.8123	36.4495	41.8527		186.5			Transcripts
ENSG00000185532.16	45.8121	68.8193	62.7275	65.6478	56.0925		92.3			Transcripts
ENSG00000160321.14	45.8052	50.4024	45.6601	51.3251	47.7692		57.3			Transcripts
ENSG00000260078.3	45.8049	54.4297	55.7025	49.7882	53.1892		34.6			Transcripts
ENSG00000230587.1	45.7969	57.7839	68.0381	58.1566	53.0017		16.85			Transcripts
ENSG00000147912.12	45.7954	34.9642	49.9065	42.0812	38.8284		14			Transcripts
ENSG00000089505.17	45.7927	43.1836	33.261	50.3029	39.0192		11.55			Transcripts
ENSG00000107968.9	45.7916	37.9758	39.8754	46.4736	41.1069		620.5			Transcripts
ENSG00000169330.8	45.789	34.4713	43.4502	35.2998	36.8389		19.05			Transcripts
ENSG00000183773.15	45.7863	39.8154	36.5365	48.528	52.6484		56.2			Transcripts
ENSG00000211886.1	45.7859	58.0307	48.4737	70.1623	51.3824		13.3087			Transcripts
ENSG00000100024.14	45.7858	57.3148	55.4869	47.3496	50.1814		17.3			Transcripts
C10:3 FA (Decatrienoic acid)	45.7826	43.9247	52.1622	46.9165	44.7136	9.65027	126941	Lipid	Medium Chain Fatty Acid	Metabolites
ENSG00000211810.3	45.7814	50.1405	53.7388	47.9329	41.421		21.35			Transcripts
ENSG00000101856.9	45.7754	50.0164	63.4367	72.3138	55.1197		1590			Transcripts
ENSG00000226015.2	45.7727	38.9868	65.4029	53.2164	42.8703		15.35			Transcripts
ENSG00000176293.19	45.751	52.9877	42.1342	41.1821	42.0372		27.3			Transcripts
PE(P-18:0/20:3)	45.74	45.1732	37.7112	45.7879	51.3688	17.2102	1.151	PE		Complex lipids
ENSG00000269896.2	45.7399	39.8394	47.7731	40.3744	45.6413		9.99			Transcripts
ENSG00000235978.6	45.7376	50.117	45.4305	48.5797	54.5968		11.75			Transcripts
ENSG00000153898.12	45.737	55.4323	37.8212	40.6104	54.2131		171.5			Transcripts
ENSG00000143502.14	45.7329	46.3278	50.7572	42.5105	44.7318		49.7			Transcripts
ENSG00000183662.10	45.7326	46.1456	35.8474	52.0827	36.6574		27.55			Transcripts
C6:1 AC (Hexenoylcarnitine)	45.7294	36.0447	36.8708	41.1701	37.7532	8.57542	109952	Lipid	Acylcarnitines	Metabolites
ENSG00000140104.13	45.7285	46.7214	34.0843	41.4626	38.3203		22.3899			Transcripts
ENSG00000140961.12	45.7223	45.3286	30.3317	29.6071	43.5118		18.9			Transcripts
ENSG00000282939.1	45.7148	96.2531	54.4427	51.0462	41.8213		84.8			Transcripts
ENSG00000141736.13	45.7106	37.8235	41.21	39.8442	38.1282		195			Transcripts
ENSG00000264653.1	45.7074	46.8952	55.9739	54.3273	54.2643		21			Transcripts
ENSG00000117461.14	45.6979	33.1218	42.1664	48.7483	47.4677		26			Transcripts
ENSG00000143546.9	45.6915	49.7306	58.0726	50.0133	58.7138		3115			Transcripts
ENSG00000181404.16	45.6811	55.8227	53.6148	43.4436	55.9765		123.5			Transcripts
C8:0,OH AC (Hydroxyoctanoyl carnitine)	45.6794	49.1843	38.6391	40.4891	54.0794	9.45809	739706	Lipid	Acylcarnitines	Metabolites
ENSG00000165914.14	45.6761	47.7013	48.6291	78.7638	52.3061		189.947			Transcripts
ENSG00000259318.1	45.6742	50.402	56.6896	67.5331	46.6316		14.1			Transcripts
ENSG00000183281.14	45.6633	65.5395	49.0483	53.0381	63.0523		11.4			Transcripts
ENSG00000162746.14	45.6632	39.7014	45.5141	38.4303	45.3893		17.7			Transcripts
ENSG00000233355.6	45.6563	54.8068	49.7893	46.4553	47.4286		368			Transcripts
ENSG00000278864.1	45.6554	39.1179	47.3428	46.6209	44.6276		63.75			Transcripts
ENSG00000211815.3	45.6519	62.9405	57.8701	41.9834	43.3568		10.9			Transcripts
ENSG00000224846.2	45.6462	59.6372	67.8467	72.2624	57.7649		15.15			Transcripts
ENSG00000005513.9	45.6457	58.1789	50.0768	39.9405	49.4817		18.35			Transcripts
ENSG00000279865.1	45.6454	43.882	37.85	41.05	42.2068		17.35			Transcripts
ENSG00000232504.4	45.6423	52.8661	47.4739	44.548	47.4285		10.04			Transcripts
ENSG00000213809.8	45.6361	41.6976	42.8399	42.1296	40.6486		26.3			Transcripts
ENSG00000138829.11	45.6289	50.6666	53.6869	45.1334	40.2422		263			Transcripts
ENSG00000174136.11	45.6097	48.6996	40.447	35.8302	41.181		156			Transcripts
ENSG00000160271.15	45.6091	33.6671	49.2097	36.3978	30.24		179			Transcripts
ENSG00000283602.1	45.5938	52.4397	54.4983	49.2266	62.5502		15.1			Transcripts
ENSG00000141622.13	45.5877	34.3234	40.8068	45.6107	42.4165		65.05			Transcripts
ENSG00000280832.1	45.5854	27.1419	40.1496	38.0864	54.2942		13.05			Transcripts
ENSG00000255153.1	45.5796	40.8966	56.4027	38.9446	39.936		12.4			Transcripts
ENSG00000278828.1	45.5722	31.0374	43.5783	67.1098	50.3681		1175			Transcripts
ENSG00000278272.1	45.5692	62.0044	54.7472	57.3449	48.2549		46.7			Transcripts
ENSG00000267274.1	45.5675	52.141	57.2219	63.594	55.1953		11.7			Transcripts
ENSG00000153253.16	45.561	53.1793	55.1421	60.749	54.0476		90.9			Transcripts
ENSG00000271780.1	45.5603	40.9459	37.8146	42.4921	44.1781		21.85			Transcripts
TAG54:3-FA18:2	45.5597	44.1276	45.8255	47.2545	45.0825	6.09667	15.792	TAG		Complex lipids
ENSG00000270127.2	45.553	45.3299	48.1801	58.6996	55.6516		60.8			Transcripts
ENSG00000138166.5	45.5477	33.0692	38.6541	42.8465	42.4427		450.5			Transcripts
ENSG00000284959.1	45.5437	55.4149	66.3252	70.225	57.3083		87.0819			Transcripts
ENSG00000248283.2	45.534	59.1343	57.826	36.7035	53.9088		35.9			Transcripts
ENSG00000114993.16	45.5298	40.5562	42.5778	44.2569	42.64		13.2			Transcripts
ENSG00000271913.6	45.5288	37.5339	42.6306	40.9537	40.2448		13.85			Transcripts
ENSG00000235145.2	45.5268	55.0838	56.7609	61.3983	54.3827		15.15			Transcripts
TAG55:3-FA18:2	45.5255	44.0907	43.1177	45.7071	39.9087	7.25677	0.1923	TAG		Complex lipids
ENSG00000165716.10	45.5198	47.5155	48.7968	49.5099	49.6278		55.7			Transcripts
ENSG00000271614.1	45.5163	32.2284	27.3388	37.3274	36.5876		337			Transcripts
ENSG00000259326.1	45.5098	39.4956	57.3827	57.3	36.8482		31.2			Transcripts
ENSG00000253559.1	45.4994	53.1172	49.9255	40.8826	51.9165		8.045			Transcripts
ENSG00000223529.1	45.4987	69.6169	66.0658	47.2944	50.6797		13.9			Transcripts
ENSG00000276570.1	45.4976	56.532	45.2575	44.1084	44.3153		11.65			Transcripts
ENSG00000270194.1	45.4918	39.5141	47.9645	48.7143	35.7467		15.95			Transcripts
ENSG00000099256.18	45.4906	58.0766	63.2333	72.4446	65.6045		53.6			Transcripts
IL17A	45.4738	50.181	55.0913	43.3472	49.3643	17.5954	280.64			Targ. Proteins
ENSG00000184481.16	45.4736	17.8645	20.2555	40.5331	23.2918		370			Transcripts
ENSG00000226314.7	45.4727	48.9982	53.0485	47.1827	51.4475		8.7			Transcripts
ENSG00000212993.5	45.4687	53.1904	58.7725	57.0955	41.7968		13.7587			Transcripts
LYVE1	45.468	40.1628	51.7202	53.5029	43.0046	16.9673	48578.8			Proteins
ENSG00000279276.1	45.4617	50.5803	46.5275	51.2285	46.2496		29.4			Transcripts
ENSG00000205084.10	45.4565	44.7565	46.2891	51.2735	44.4176		13.8			Transcripts
C18 Sphingosine 1-phosphate	45.4478	42.0564	36.2329	35.3988	37.6129	11.6208	1.6671e+06	Lipid	Sphingolipid Metabolism	Metabolites
CETP	45.4463	48.7083	52.6395	47.7171	36.8389	55.9752	28419.2			Proteins
ENSG00000101898.5	45.4379	50.2277	38.9095	40.1391	37.676		14.4			Transcripts
ENSG00000224080.1	45.4377	39.9541	41.0381	51.5112	44.0896		32.45			Transcripts
ENSG00000228340.5	45.4369	38.7166	43.4845	47.4123	40.4982		65.3			Transcripts
ENSG00000163154.5	45.4365	55.0495	55.3087	46.973	48.0259		136			Transcripts
ENSG00000111644.7	45.4355	43.0205	49.2554	68.0744	47.858		523.5			Transcripts
ATRN	45.4213	41.8071	48.721	47.552	42.1248	15.0334	163590			Proteins
DAG(18:1/20:4)	45.4172	49.8967	46.0556	43.9584	44.1602	9.11828	0.5172	DAG		Complex lipids
ENSG00000120555.13	45.4157	47.5981	43.2094	43.7498	52.3031		11.5			Transcripts
CE(14:0)	45.4063	48.5735	46.5811	48.7236	47.6356	7.17588	20.9054	CE		Complex lipids
ENSG00000180340.6	45.4062	40.6102	44.7425	48.5518	43.4587		33.7			Transcripts
ENSG00000226822.2	45.4011	50.7435	51.2682	48.732	47.143		45.65			Transcripts
ENSG00000172889.15	45.3978	44.226	45.7074	51.1894	44.5292		44.75			Transcripts
ENSG00000214189.8	45.3914	61.6201	60.6791	55.285	55.8927		11			Transcripts
ENSG00000107282.7	45.3781	46.1787	43.2987	35.0867	31.975		23.7157			Transcripts
ENSG00000284882.1	45.3744	38.2468	42.6749	53.0783	39.0238		12.1			Transcripts
ENSG00000264456.1	45.3718	50.6073	46.2205	49.7709	40.3371		34.25			Transcripts
ENSG00000272690.5	45.3696	57.628	45.1909	41.4172	58.9318		10.01			Transcripts
C12:1 FA(2) (Dodecenoic acid)	45.3551	50.0645	53.251	52.5733	53.5572	10.4113	92392.6	Lipid	Medium Chain Fatty Acid	Metabolites
ENSG00000230539.1	45.354	56.0692	44.2169	53.631	53.3364		50.95			Transcripts
ENSG00000253816.3	45.353	37.4365	44.8311	48.7861	44.3857		31.9			Transcripts
ENSG00000132522.15	45.348	31.4226	54.0843	40.5254	39.108		12.4			Transcripts
ENSG00000149798.4	45.3462	45.8382	50.6101	42.847	47.6183		59.3			Transcripts
ENSG00000215912.12	45.3439	56.6665	46.9485	55.7895	63.0903		17.55			Transcripts
ENSG00000112378.11	45.3392	49.7927	51.7674	48.6021	42.9868		34.4			Transcripts
ENSG00000275180.1	45.3342	39.5124	45.5867	40.3675	46.7722		18.45			Transcripts
ENSG00000145850.8	45.3223	45.7484	48.2493	59.6983	49.1193		18.25			Transcripts
ENSG00000181631.6	45.3157	47.3052	54.3032	46.5511	50.1463		436			Transcripts
PC(16:0/14:0)	45.3105	53.221	48.4377	49.1772	55.3169	23.1604	1.45935	PC		Complex lipids
ENSG00000128266.8	45.3038	54.5937	54.3231	79.4487	57.2896		678			Transcripts
ENSG00000134508.12	45.297	50.2122	47.6732	41.159	44.3619		9.84			Transcripts
ENSG00000271335.5	45.2878	34.1341	39.5183	42.5151	51.8163		18			Transcripts
ENSG00000143786.7	45.2824	37.2522	37.962	34.3492	33.3976		14.95			Transcripts
ENSG00000260101.1	45.276	43.2504	53.4983	38.4637	37.1164		13.9			Transcripts
ENSG00000196668.3	45.2733	40.2256	37.1901	50.0957	55.3169		17.7			Transcripts
ENSG00000163521.15	45.2663	41.0599	44.8134	35.4796	47.0762		49.45			Transcripts
ENSG00000126524.9	45.2587	29.5738	33.9549	35.0333	32.3728		1050			Transcripts
ENSG00000088325.15	45.2534	51.7048	53.539	44.7329	47.9656		33.8			Transcripts
ENSG00000232788.1	45.2508	46.8927	41.4262	57.8146	54.2662		32.1			Transcripts
ENSG00000231105.1	45.2504	59.378	52.706	49.085	49.1094		31.35			Transcripts
ENSG00000274641.1	45.2479	40.4763	36.9824	40.9401	46.8738		122.5			Transcripts
ENSG00000156265.15	45.2477	46.8044	51.5782	57.3761	47.0886		3435			Transcripts
ENSG00000211858.1	45.2427	51.1783	53.3275	50.0168	47.1046		17.1			Transcripts
ENSG00000276259.1	45.2378	41.7152	47.392	47.0013	45.1355		10.75			Transcripts
ENSG00000198947.15	45.2346	50.6189	49.9284	61.3083	42.5532		17.9			Transcripts
ENSG00000237296.9	45.2304	40.1247	45.082	45.26	54.436		309			Transcripts
ENSG00000271964.1	45.2297	34.0861	38.6409	29.9854	39.1813		77.1			Transcripts
ENSG00000160323.18	45.227	47.295	47.2797	48.0256	45.4193		15.25			Transcripts
ENSG00000088726.15	45.2217	54.6569	55.3574	79.969	54.8001		252			Transcripts
IL2	45.2159	54.6526	52.139	49.2084	44.9494	17.8719	216.547			Targ. Proteins
ENSG00000174123.10	45.2114	34.9443	37.0042	32.408	38.713		164			Transcripts
ENSG00000002549.12	45.2098	39.6025	46.1001	45.1124	39.0799		733			Transcripts
ENSG00000124103.8	45.2019	45.4396	37.3696	45.6264	49.9544		13.45			Transcripts
ENSG00000184205.14	45.2012	42.0062	51.2464	39.7479	43.0425		578.5			Transcripts
ENSG00000037042.8	45.194	49.5382	50.5994	59.1304	73.8845		38.35			Transcripts
C22:2 FA (Docosadienoic acid)	45.186	53.258	71.515	58.767	60.3183	11.3523	38817	Lipid	Polyunsaturated Fatty Acid (n3 and n6)	Metabolites
ENSG00000070761.7	45.18	38.9629	38.2888	41.2648	48.4116		433.5			Transcripts
ENSG00000188649.13	45.1755	56.0892	40.1833	47.7803	42.2425		29.85			Transcripts
ENSG00000198598.6	45.1734	40.0693	35.5689	38.8712	32.2863		106.5			Transcripts
C22:6 FA (Docosahexaenoic acid)	45.1702	50.8785	54.837	51.8474	44.2019	6.76463	1.24849e+07	Lipid	Polyunsaturated Fatty Acid (n3 and n6)	Metabolites
IGLV1-47	45.1692	56.3752	38.5749	46.9124	43.2276	6.0373	474574			Proteins
ENSG00000278588.1	45.168	36.2136	33.8949	35.0733	37.2267		176.5			Transcripts
ENSG00000204584.1	45.1551	60.4056	46.3091	53.4403	44.1761		27.6			Transcripts
ENSG00000284707.1	45.1527	45.1748	40.9359	46.3526	56.6874		34.3			Transcripts
ENSG00000241764.3	45.1435	37.6202	36.2821	43.4576	39.4182		13.85			Transcripts
ENSG00000126246.9	45.1386	52.2462	43.3596	49.1337	45.5518		35.3			Transcripts
ENSG00000171051.8	45.1192	47.888	52.142	44.322	50.7642		964			Transcripts
TAG58:5-FA18:1	45.118	44.5484	46.7595	44.8377	43.3884	9.06584	0.19045	TAG		Complex lipids
ENSG00000142675.17	45.1115	61.8778	57.7714	57.3338	52.8516		13.1			Transcripts
ENSG00000225342.2	45.1056	45.342	46.163	52.7028	52.8823		18.8			Transcripts
ENSG00000177943.13	45.1044	52.4519	50.8305	47.0552	54.3159		49.1315			Transcripts
ENSG00000274021.1	45.0986	41.8302	41.2197	44.8715	39.4844		19.9			Transcripts
ENSG00000205336.11	45.0975	29.2515	39.1392	38.2909	40.9407		867.505			Transcripts
ENSG00000138623.10	45.0973	50.3826	76.4047	53.0237	40.5154		119			Transcripts
ENSG00000055483.19	45.0938	38.1549	55.3529	53.745	57.5361		1125			Transcripts
ENSG00000246225.6	45.0868	43.0347	50.7075	44.5594	51.1463		13			Transcripts
ENSG00000260898.5	45.0785	38.6088	38.168	35.3542	40.7801		61.6403			Transcripts
ENSG00000242779.6	45.0671	55.6704	56.7427	53.2067	53.6672		22.6			Transcripts
ENSG00000165996.13	45.0593	47.0205	40.3889	45.3283	49.6239		16.65			Transcripts
ENSG00000200502.1	45.0557	45.5396	46.3097	47.6679	44.6773		16.8			Transcripts
ENSG00000188385.11	45.0461	43.5769	54.1022	56.7577	66.5849		11.5			Transcripts
ENSG00000211956.2	45.0415	51.402	55.4566	58.5865	53.9081		64.55			Transcripts
ENSG00000078018.19	45.0387	55.0323	59.6812	87.9773	60.0862		16.4			Transcripts
ENSG00000257594.3	45.0234	42.1382	37.6154	48.1221	39.8546		12.2329			Transcripts
ENSG00000144712.11	45.0196	52.1599	46.225	38.7933	42.0319		28			Transcripts
ENSG00000162913.9	45.0019	50.0562	48.558	63.2979	52.8273		12.35			Transcripts
ENSG00000141194.6	44.9924	39.5889	36.9108	56.563	42.2142		12.3			Transcripts
ENSG00000268279.4	44.9915	57.1181	55.5796	48.6132	47.7981		14.15			Transcripts
ENSG00000197093.10	44.9731	59.6316	66.142	46.9781	53.0219		35.9986			Transcripts
ENSG00000220749.4	44.9671	44.6479	37.9237	49.106	47.7553		67.8			Transcripts
PC(18:1/22:6)	44.965	38.4681	35.2465	39.164	29.8483	13.9753	4.803	PC		Complex lipids
ENSG00000138735.15	44.9602	51.7768	59.9598	82.7113	55.7263		1965			Transcripts
Kynurenic acid	44.9566	40.7759	37.4625	43.8567	41.606	7.58584	20699.4	Amino Acid	Tryptophan Metabolism	Metabolites
ENSG00000214199.3	44.9446	56.1905	36.5425	44.2273	35.7617		28.55			Transcripts
ENSG00000143797.11	44.9406	31.9106	44.826	57.6743	39.5706		416.5			Transcripts
ENSG00000266998.1	44.9395	43.5948	43.0104	37.6706	40.1385		12.95			Transcripts
ENSG00000101004.14	44.9353	65.0711	65.6579	55.8122	49.9447		30.8			Transcripts
ENSG00000218730.1	44.9291	52.109	56.3787	43.5346	53.6537		18.75			Transcripts
ENSG00000272341.1	44.9285	47.6131	44.2323	40.9552	48.4949		35.15			Transcripts
ENSG00000119801.12	44.9168	37.8235	37.5429	31.402	32.7063		7195			Transcripts
ENSG00000135898.9	44.9148	64.1456	61.1132	52.6836	37.2394		49.25			Transcripts
ENSG00000176014.12	44.9124	59.0145	57.4129	46.8346	58.6925		146			Transcripts
ENSG00000136826.14	44.908	32.8355	41.312	43.48	40.7323		2260			Transcripts
ENSG00000050327.14	44.893	48.3293	49.6901	41.5476	44.3711		35.85			Transcripts
C12:1,DC FA(2) (Traumatic acid)	44.8791	52.7862	55.7695	103.377	114.654	11.762	66478.7	Lipid	Fatty Acid, Dicarboxylate	Metabolites
ENSG00000185340.15	44.8645	43.7504	41.6163	62.5571	43.502		311			Transcripts
ENSG00000266967.6	44.8574	53.4501	60.1603	56.0965	56.0715		8.465			Transcripts
ENSG00000004777.18	44.8561	60.5378	52.4235	59.2101	64.8354		69.2			Transcripts
ENSG00000166866.12	44.8448	48.7321	40.4504	43.8609	45.7081		9.825			Transcripts
ENSG00000257221.3	44.8361	41.5823	50.933	45.5008	45.3984		17.15			Transcripts
ENSG00000134247.9	44.834	44.3569	51.8032	51.8568	42.8827		40.55			Transcripts
ENSG00000259321.1	44.8243	50.6535	50.8947	51.063	52.8585		9.38			Transcripts
ENSG00000113555.5	44.8214	54.7332	47.0268	46.2	52.6545		16.45			Transcripts
ENSG00000212443.1	44.8205	45.7338	31.6222	38.7697	44.0986		854.5			Transcripts
ENSG00000180644.7	44.8201	39.719	45.3712	41.254	40.6764		3755			Transcripts
ENSG00000249140.1	44.819	61.6568	51.469	41.7883	56.5715		13.85			Transcripts
ENSG00000100079.6	44.8188	52.6959	64.4366	51.8535	58.1995		228			Transcripts
ENSG00000168824.14	44.816	50.4279	46.9836	39.2421	35.965		118.5			Transcripts
ENSG00000249476.1	44.8157	46.8364	45.266	47.3054	42.0244		84.1			Transcripts
ENSG00000141854.9	44.814	48.3991	46.0799	71.7428	40.7141		33.15			Transcripts
ENSG00000143545.8	44.8063	42.9139	47.4674	42.4399	46.7976		23.15			Transcripts
ENSG00000170909.13	44.7974	41.4368	43.9649	41.396	42.2666		347.5			Transcripts
ENSG00000148600.14	44.7953	51.3139	41.2257	44.1128	41.9701		37.7745			Transcripts
ENSG00000099958.14	44.7908	38.2051	46.7783	41.7106	38.2078		68.9214			Transcripts
ENSG00000236935.1	44.7904	57.7518	61.0382	51.8921	49.6098		11.5			Transcripts
SLFN11	44.7859	50.9147	36.5762	55.5428	48.6025	9.56002	222577			Proteins
ENSG00000253475.1	44.7852	49.579	49.6457	39.4624	59.0807		16.55			Transcripts
ENSG00000221946.7	44.7829	43.1898	53.7395	44.037	54.3225		10.65			Transcripts
ENSG00000279176.1	44.7809	44.5858	44.5708	49.7007	50.103		43.65			Transcripts
ENSG00000272654.1	44.7711	47.8306	47.8842	39.8218	42.7219		9.19			Transcripts
ENSG00000208018.1	44.7689	59.3405	51.4767	54.0546	54.0994		8.835			Transcripts
ENSG00000131849.11	44.7663	41.567	40.8011	39.0021	36.4207		28.85			Transcripts
ENSG00000230532.1	44.7503	43.5214	48.8479	57.9901	54.8976		8.635			Transcripts
sE.Selectin	44.7491	44.4726	45.3745	43.5252	42.8916	12.505	925.409			Targ. Proteins
ENSG00000119862.12	44.7485	51.5015	54.1924	79.0679	55.2371		681			Transcripts
ENSG00000010319.6	44.7422	52.6253	48.2609	56.4262	57.8027		15.25			Transcripts
ENSG00000122481.16	44.7361	31.6151	38.4534	31.4241	42.1814		24.3			Transcripts
ENSG00000230928.1	44.724	52.2395	58.9812	69.917	57.8782		15.15			Transcripts
ENSG00000211792.2	44.709	54.7774	44.9775	48.0717	37.2496		27.6			Transcripts
ENSG00000230177.1	44.7066	46.4809	42.5625	41.2536	39.1259		20.15			Transcripts
ENSG00000232434.2	44.6954	44.8355	38.6536	36.611	41.9953		45.15			Transcripts
ENSG00000280047.1	44.6938	56.8744	46.4887	48.6201	43.6278		14.55			Transcripts
PE(P-18:1/18:2)	44.6883	47.2928	43.5532	45.1346	43.1702	19.0552	1.91045	PE		Complex lipids
TAG54:7-FA20:4	44.6875	46.5813	46.1281	43.8983	42.3226	7.21547	0.84065	TAG		Complex lipids
ENSG00000175600.15	44.6764	50.4146	64.0088	50.889	47.377		12.95			Transcripts
ENSG00000241978.9	44.6704	66.3671	77.1778	63.6777	64.1176		13.1			Transcripts
IGLV7-43	44.6683	46.6186	50.5023	62.1349	47.3481	35.9963	710446			Proteins
ENSG00000259804.1	44.668	50.0324	55.5303	52.4649	51.7346		9.085			Transcripts
ENSG00000152315.4	44.6633	40.9943	59.1766	46.4206	43.2778		16.1			Transcripts
ENSG00000176485.11	44.663	26.0552	37.2677	38.188	38.826		86.35			Transcripts
ENSG00000066923.17	44.6614	33.5124	48.139	46.5885	48.1897		28.8			Transcripts
ENSG00000144668.11	44.6599	58.8499	57.3022	62.5116	62.1035		29.2			Transcripts
ENSG00000211796.1	44.6366	54.3298	45.4954	45.7243	40.8062		18.3			Transcripts
ENSG00000158373.8	44.6362	36.7636	34.4743	35.221	42.877		1115			Transcripts
ENSG00000225808.1	44.6341	41.5496	44.6923	47.7077	40.1416		10.5			Transcripts
ENSG00000135437.9	44.6327	38.2997	54.3703	49.6135	51.4785		16.5			Transcripts
ENSG00000187474.4	44.6302	49.5884	47.9695	47.8837	47.386		42.15			Transcripts
ENSG00000233230.1	44.6206	45.6292	34.2383	45.1023	50.1124		12.25			Transcripts
C8:2,OH FA (Hydroxy-octadienoic acid)	44.6193	39.6864	44.6042	53.6549	43.9839	7.415	48224.7	Lipid	Fatty Acid, Monohydroxy	Metabolites
ENSG00000138411.11	44.619	42.3906	59.6396	51.5537	52.0607		19.25			Transcripts
ENSG00000008952.16	44.6162	11.171	22.0037	26.6435	15.8256		1130			Transcripts
C12:0,DC FA(2) (Dodecanedicarboxylic acid)	44.615	48.9062	79.5247	100.353	100.99	7.87848	60684.4	Lipid	Fatty Acid, Dicarboxylate	Metabolites
ENSG00000258940.2	44.6143	48.1175	49.1638	42.7038	40.5819		13.95			Transcripts
Glutaconic acid	44.6137	66.4543	54.7742	48.0251	45.2565	4.53435	1.14966e+06	Carbohydrate	Glycolysis, Gluconeogenesis, and Pyruvate Metabolism	Metabolites
ENSG00000279957.1	44.6115	51.8901	47.0802	50.6926	52.3797		26.75			Transcripts
ENSG00000170425.3	44.611	54.7873	70.615	44.2841	43.9268		23.4			Transcripts
ENSG00000126249.7	44.6028	34.502	32.7861	37.2325	27.6262		12.95			Transcripts
ENSG00000256073.3	44.5913	49.2952	45.645	31.4051	38.9785		19.05			Transcripts
ENSG00000186481.16	44.5858	39.5343	34.5892	40.3977	42.402		65.4			Transcripts
ENSG00000107438.8	44.584	38.4591	44.857	75.321	49.4281		555.5			Transcripts
ENSG00000271855.1	44.5819	43.5991	45.4522	47.5955	48.982		14.45			Transcripts
ENSG00000280194.1	44.579	53.6046	62.6724	53.8201	63.0958		23.85			Transcripts
TAG55:5-FA18:2	44.5787	33.0615	38.7843	38.4571	34.646	7.832	0.17995	TAG		Complex lipids
PE(P-18:1/20:3)	44.5782	36.0134	36.1591	37.3083	50.6242	16.7263	0.60315	PE		Complex lipids
ENSG00000214787.9	44.5702	50.4034	48.9785	52.5576	53.6469		78.65			Transcripts
ENSG00000224614.1	44.5669	46.2873	58.3954	79.9888	80.939		18.5			Transcripts
ENSG00000282980.1	44.56	60.4019	52.4794	76.9412	75.031		10.7			Transcripts
ENSG00000183019.7	44.5589	40.4173	43.3211	42.76	47.6607		61.15			Transcripts
ENSG00000162390.17	44.5362	40.9299	52.4185	38.8904	49.3165		23.65			Transcripts
ENSG00000010278.13	44.5337	47.7382	48.6656	60.1548	47.413		346			Transcripts
C10:0,OH FA(1) (Hydroxycapric acid)	44.5314	48.8338	51.376	45.7093	48.5499	8.45844	167993	Lipid	Fatty Acid, Monohydroxy	Metabolites
RYR2	44.5272	50.8266	36.1445	54.8956	47.983	8.94554	245761			Proteins
ENSG00000240527.1	44.519	31.3298	42.0484	51.1216	44.3526		22.35			Transcripts
ENSG00000261474.1	44.518	41.8832	37.7285	36.8237	47.9631		11.9			Transcripts
ENSG00000100427.15	44.5168	37.7388	37.8327	32.2179	35.0564		207			Transcripts
ENSG00000225513.1	44.5117	45.7261	54.1478	47.1493	56.8423		12.75			Transcripts
ENSG00000272356.1	44.4981	40.3728	44.3002	37.5935	51.8463		36			Transcripts
ENSG00000214188.9	44.4957	46.2752	50.7679	57.7402	50.3892		15.8			Transcripts
ENSG00000198719.8	44.4879	51.374	50.5046	49.459	66.0523		30.3			Transcripts
C9H16N2O4	44.4864	44.4557	48.4648	49.6324	43.5076	7.80778	158774			Metabolites
IGKV1D-33_3	44.4845	32.2841	33.9391	34.2776	36.6472	15.0965	285956			Proteins
ENSG00000180422.3	44.4829	58.5431	62.0102	75.1495	81.361		22.05			Transcripts
ENSG00000230099.2	44.4789	46.8929	44.5136	41.0759	33.2775		36.7486			Transcripts
ENSG00000278768.1	44.4703	43.6245	47.1687	33.126	40.9976		15			Transcripts
ENSG00000232184.1	44.4632	56.4145	48.3306	44.696	47.6934		27			Transcripts
Ketodeoxycholic acid(2)	44.4505	43.1392	39.647	40.9595	55.3554	9.69163	125819	Lipid	Secondary Bile Acid Metabolism	Metabolites
ENSG00000240954.1	44.4503	85.7677	68.3352	50.8349	39.5575		14.7846			Transcripts
ENSG00000185761.10	44.4414	59.8673	61.7974	64.1252	49.0332		19.1			Transcripts
ENSG00000117519.15	44.4412	47.217	54.7901	47.5952	49.3027		21.1			Transcripts
ENSG00000204020.5	44.437	35.6555	37.3944	42.8618	41.4647		65.35			Transcripts
ENSG00000211767.1	44.4357	43.1683	42.6873	46.156	33.4666		16.65			Transcripts
TAG56:6-FA18:0	44.4321	48.8859	46.1641	48.1886	45.2432	8.49036	0.9083	TAG		Complex lipids
ENSG00000168994.13	44.4259	47.2188	45.5149	48.0196	50.675		30.55			Transcripts
ENSG00000272821.1	44.4201	36.013	37.6041	51.2081	35.3635		17.45			Transcripts
ENSG00000167549.18	44.415	39.4627	37.6849	44.9798	41.9368		16.5			Transcripts
ENSG00000264853.1	44.4074	51.038	48.1927	56.3497	46.7458		169			Transcripts
TAG54:4-FA18:3	44.4068	46.2149	46.0415	45.22	43.3016	5.56179	1.79045	TAG		Complex lipids
ENSG00000138080.13	44.4056	41.1737	43.1525	48.7026	43.1476		19.55			Transcripts
ENSG00000204219.9	44.4029	42.3765	47.1223	39.8064	33.4963		151.5			Transcripts
ENSG00000118514.13	44.402	35.2748	46.6765	53.0516	57.6692		17.35			Transcripts
PE(18:0/22:4)	44.4017	42.2295	37.5818	46.7466	46.8191	33.1171	0.6942	PE		Complex lipids
ENSG00000165092.12	44.3917	48.5787	58.8004	47.2239	49.8771		293			Transcripts
ENSG00000203896.9	44.3888	38.291	38.4836	40.4621	48.8603		15.85			Transcripts
Cys-Pro or Pro-Cys	44.3748	55.5636	48.6134	57.1499	45.136	8.42988	4.24673e+06	Peptide	Dipeptide	Metabolites
ENSG00000189190.9	44.3688	36.5195	36.8513	37.1723	41.2168		248.5			Transcripts
ENSG00000275092.1	44.3649	44.91	72.4244	62.3076	49.1225		12.05			Transcripts
7-alpha-hydroxy-3-oxo-4-cholestenoate (7-Hoca)	44.3601	32.9102	50.0381	34.2762	37.2185	9.06267	711878	Lipid	Sterol	Metabolites
ENSG00000255624.3	44.359	39.3461	37.8123	51.4702	41.2591		31.4			Transcripts
ENSG00000250950.1	44.3569	47.3303	46.9424	43.4708	38.3619		14.4846			Transcripts
ENSG00000133067.17	44.3557	38.7473	44.191	43.0663	50.6792		109.5			Transcripts
ENSG00000198915.11	44.3505	32.3046	32.5324	39.6632	42.4828		82.45			Transcripts
C14H22N2O9	44.3372	42.4829	37.7524	37.2886	41.9378	10.288	1.294e+06			Metabolites
ENSG00000269069.1	44.3352	50.6463	43.5759	43.5415	47.2131		21.85			Transcripts
ENSG00000141543.9	44.334	24.5415	32.2708	25.2232	38.3465		464			Transcripts
ENSG00000152413.14	44.3309	36.1428	37.2412	34.6176	35.4273		64.15			Transcripts
ENSG00000138834.12	44.3258	42.7213	51.3415	53.165	51.7441		1195			Transcripts
ENSG00000147804.9	44.3214	37.322	38.078	44.198	37.6413		17.75			Transcripts
ENSG00000134245.17	44.3159	44.3513	44.0593	53.8376	40.0818		11.8			Transcripts
ENSG00000275576.1	44.3154	47.7535	62.2901	57.3928	51.3454		15.35			Transcripts
D-Glucuronic acid	44.3146	47.8672	40.4079	36.693	41.3532	17.8028	1.83853e+06	Carbohydrate	Aminosugar Metabolism	Metabolites
ENSG00000142798.18	44.3091	41.2521	43.6234	50.9551	50.2711		62.4			Transcripts
ENSG00000198088.10	44.3082	47.9983	46.5758	59.5933	60.4784		10.3			Transcripts
ENSG00000132932.16	44.307	41.5321	42.0762	36.2929	40.6909		23.3			Transcripts
ENSG00000254402.6	44.3016	40.8028	41.1683	43.1037	48.6935		20.3			Transcripts
ENSG00000200243.1	44.3006	56.8709	52.4408	47.2569	52.4771		59.6			Transcripts
ENSG00000188211.8	44.3005	38.7318	47.728	37.2482	32.2594		64.9			Transcripts
ENSG00000179820.15	44.294	37.0702	44.5849	45.547	41.4956		2470			Transcripts
ENSG00000171596.6	44.2876	31.1363	40.5372	44.4583	42.2045		138			Transcripts
ENSG00000198794.11	44.2842	43.4402	40.2272	45.1449	53.6282		28.4193			Transcripts
ENSG00000108641.15	44.2739	36.5166	35.0284	41.4913	42.2417		9.9			Transcripts
ENSG00000113924.11	44.2713	52.8728	58.0177	68.8367	57.9417		170.5			Transcripts
ENSG00000120949.14	44.2685	37.0434	36.5288	32.2806	41.5029		91.95			Transcripts
ENSG00000285269.1	44.2673	47.9881	44.5978	45.8253	46.4903		14.75			Transcripts
ENSG00000238045.9	44.2641	35.931	47.0287	43.75	37.8543		10.65			Transcripts
ENSG00000156869.13	44.2636	39.4392	35.9991	32.3437	27.9262		38.2			Transcripts
ENSG00000257108.1	44.2604	38.3559	53.6597	34.2015	42.0528		12.85			Transcripts
ENSG00000166507.17	44.2551	40.3723	43.2943	48.2193	43.1326		19.9			Transcripts
ENSG00000197385.5	44.2524	32.4011	45.1101	44.4362	42.2143		49.25			Transcripts
ENSG00000145414.8	44.2389	35.8492	39.9984	36.4068	34.6633		223.5			Transcripts
TAG54:5-FA22:1	44.2383	42.0151	46.2822	47.692	44.7325	9.71441	0.16155	TAG		Complex lipids
ENSG00000177675.8	44.236	65.2267	66.045	136.62	58.9371		10.9			Transcripts
ENSG00000226891.7	44.2283	44.2863	35.3024	34.1293	39.6707		17			Transcripts
ENSG00000128656.13	44.2259	53.2976	42.257	49.1414	49.9803		30.8			Transcripts
ENSG00000146072.6	44.2108	51.9106	54.7355	46.4423	41.6113		51.15			Transcripts
ENSG00000104921.14	44.2094	41.9454	42.1592	41.4123	42.457		257.5			Transcripts
ENSG00000246982.6	44.1988	45.884	50.6541	49.7736	59.0241		13.25			Transcripts
ENSG00000265355.1	44.1933	41.8547	49.5177	38.8728	55.8554		21.75			Transcripts
ENSG00000171680.21	44.191	50.4736	55.5504	50.6541	44.6487		56.15			Transcripts
ENSG00000143476.17	44.1897	76.3266	76.5607	59.6304	54.5826		30.55			Transcripts
ENSG00000221990.4	44.1805	41.7874	46.3579	42.5654	50.7608		13.65			Transcripts
ENSG00000183150.7	44.1762	36.4145	42.1572	48.0301	51.0055		11.75			Transcripts
ENSG00000066185.12	44.1744	37.2288	49.141	53.654	44.497		19.85			Transcripts
ENSG00000238035.8	44.1584	55.6713	44.508	65.5774	57.431		15.7			Transcripts
ENSG00000136371.10	44.1492	47.5226	34.748	53.2803	45.256		10.7			Transcripts
ENSG00000272502.1	44.147	35.582	37.8317	39.1498	52.6903		7.57			Transcripts
ENSG00000108106.13	44.1428	32.3294	40.5139	41.2377	38.0155		169			Transcripts
ENSG00000235381.1	44.1372	49.7234	46.3811	43.0252	42.3278		22.65			Transcripts
ENSG00000198355.4	44.1352	43.0681	51.9909	53.2715	53.7189		1320			Transcripts
ENSG00000184916.8	44.1335	44.7287	50.8318	49.9862	53.001		14.8			Transcripts
ENSG00000065621.14	44.1335	49.2441	41.4736	45.6206	37.9877		13.9			Transcripts
ENSG00000061918.12	44.1321	48.8968	59.0727	79.9985	57.0116		483			Transcripts
ENSG00000102886.14	44.1305	49.4053	50.7631	38.1719	33.5188		40.25			Transcripts
ENSG00000184451.5	44.1296	58.3081	49.2504	53.8451	47.0343		10.1			Transcripts
ENSG00000108960.7	44.1213	44.8485	53.2889	59.9811	44.1614		2535			Transcripts
ENSG00000055955.15	44.1132	60.9115	49.8853	64.561	55.0073		10.45			Transcripts
ENSG00000272288.5	44.1116	45.93	47.5241	45.726	43.2857		16			Transcripts
C9H17NO3	44.1087	72.9671	57.0454	53.1574	49.4088	10.8478	681422			Metabolites
IGHM_1	44.0971	46.7773	42.6355	48.2057	46.5812	6.89997	1.84503e+07			Proteins
ENSG00000243789.10	44.0935	44.9831	50.7087	56.5599	54.9366		15.7			Transcripts
ENSG00000255847.5	44.0932	35.0956	40.2625	41.387	42.0752		60.1			Transcripts
ENSG00000275713.2	44.093	29.8583	36.9097	62.8828	49.8113		254			Transcripts
ENSG00000205885.7	44.093	45.258	47.5556	50.8717	47.3753		150.5			Transcripts
ENSG00000112414.14	44.0858	38.8911	41.2553	42.651	37.0529		20.4			Transcripts
ENSG00000207313.1	44.073	41.5688	42.7726	52.9738	52.5214		13.3			Transcripts
ENSG00000225091.3	44.0709	41.7132	43.8566	52.1318	44.2419		44.6039			Transcripts
ENSG00000119737.5	44.0602	37.9346	48.981	52.6983	56.269		23.3			Transcripts
ENSG00000270589.1	44.0601	53.7853	60.5645	46.6525	45.0755		34.25			Transcripts
ENSG00000213658.11	44.0587	47.4154	49.6396	56.301	45.2151		13.1			Transcripts
ENSG00000163563.7	44.05	48.4552	63.4953	45.4395	51.4224		1690			Transcripts
L-Formylkynurenine	44.0428	73.4499	66.1188	56.5166	52.9099	9.61354	127703	Amino Acid	Tryptophan Metabolism	Metabolites
ENSG00000232995.7	44.0263	49.3068	34.544	36.2072	38.6709		19.2			Transcripts
ENSG00000240875.5	44.0258	49.2401	52.6649	55.0808	52.8818		17.6			Transcripts
ENSG00000166341.7	44.0251	44.5577	43.6376	38.8452	38.7422		268.5			Transcripts
ENSG00000200394.1	44.0162	98.4666	112.214	62.7711	69.9949		21.75			Transcripts
N-Acetyl-L-phenylalanine	44.0156	47.7644	48.4618	64.9521	52.462	8.10967	15824.9	Amino Acid	Phenylalanine Metabolism	Metabolites
ENSG00000175707.8	44.0149	48.7634	60.5988	49.564	49.4539		13.25			Transcripts
ENSG00000229043.2	44.011	51.2519	43.1638	43.5515	45.6963		20.05			Transcripts
ENSG00000198467.14	44.0096	65.8862	62.3971	60.6796	84.7272		57.65			Transcripts
ENSG00000254703.2	44.0069	39.1586	46.4834	51.1753	47.9557		27.85			Transcripts
ENSG00000271011.1	44.0048	57.3495	42.8054	41.649	42.9582		13.9			Transcripts
ENSG00000133317.14	43.9996	42.9776	49.7146	72.3487	44.7814		139			Transcripts
ENSG00000276116.2	43.9983	40.9915	47.8681	45.7041	33.4982		14.1			Transcripts
ENSG00000241316.6	43.9895	38.8375	36.372	35.9577	43.9213		24.2			Transcripts
C10:1,DC FA (Decenedicarboxylic acid)	43.9892	55.0264	50.695	66.7447	103.61	7.02159	29975.1	Lipid	Fatty Acid, Dicarboxylate	Metabolites
ENSG00000261428.2	43.9886	33.8849	41.6922	33.3769	36.7856		40.85			Transcripts
ENSG00000252498.1	43.9867	50.8505	39.9272	37.5489	42.7831		31			Transcripts
ENSG00000282431.1	43.9801	47.956	50.9593	50.3324	44.2585		29.521			Transcripts
ENSG00000178852.15	43.9789	46.3538	46.7951	50.5525	46.6281		572			Transcripts
ENSG00000131470.14	43.972	49.9426	60.3292	53.8656	52.8817		10.7			Transcripts
ENSG00000248334.6	43.972	35.5223	42.4282	43.2584	42.104		454.5			Transcripts
ENSG00000131379.9	43.9687	36.1567	47.7377	51.7116	60.2627		14.5			Transcripts
ENSG00000110811.19	43.9675	59.4423	43.9234	47.8784	49.7082		20.65			Transcripts
ENSG00000237135.1	43.9651	55.1736	58.3151	60.2246	50.5912		16.45			Transcripts
ENSG00000225880.5	43.9639	44.1956	38.6238	47.8127	39.5458		26.45			Transcripts
ENSG00000175544.13	43.961	31.5441	46.0076	49.6499	67.2846		42.8			Transcripts
ENSG00000102804.14	43.9608	36.505	47.6736	52.6736	40.9206		3090			Transcripts
ENSG00000211724.3	43.958	51.1491	55.6986	43.7106	47.054		22.1			Transcripts
HCER(22:1)	43.9548	38.7636	36.5208	41.7781	24.3762	23.1001	0.0774	CER		Complex lipids
ENSG00000277879.1	43.9515	49.3142	41.4805	42.0818	39.6426		19.15			Transcripts
ENSG00000005249.12	43.9498	56.3692	59.5722	90.9609	57.5821		3600			Transcripts
ENSG00000214193.10	43.9464	45.2283	58.0913	49.7745	36.8145		12.15			Transcripts
ENSG00000102981.9	43.9375	31.4036	30.8167	35.9717	22.8458		33.8			Transcripts
ENSG00000137877.9	43.9349	37.4358	43.6448	50.1623	42.4632		81.45			Transcripts
ENSG00000259891.1	43.9345	43.7379	44.2498	48.9707	54.247		13.15			Transcripts
ENSG00000159339.13	43.9325	39.4862	42.4974	36.135	37.1989		397.5			Transcripts
IL1RA	43.9254	55.0274	61.483	52.4572	46.949	25.5106	155.639			Targ. Proteins
ENSG00000258839.3	43.9242	77.0655	51.6224	59.6603	49.2942		50.85			Transcripts
ENSG00000105289.14	43.9234	46.5945	41.9975	42.8039	36.5532		59.4			Transcripts
ENSG00000140416.20	43.9214	36.9241	44.4108	77.1932	49.1296		481.5			Transcripts
ENSG00000214067.2	43.9158	52.3544	51.2021	56.329	54.4619		13.6			Transcripts
ENSG00000153208.16	43.915	50.0922	51.4607	44.4452	50.2824		105.5			Transcripts
ENSG00000142552.7	43.9117	67.7917	46.4087	43.5692	52.8537		69.15			Transcripts
ENSG00000274925.1	43.906	36.4389	41.7268	43.3956	48.4332		25.35			Transcripts
ENSG00000266389.1	43.9046	34.8048	38.608	46.9323	40.8368		16.9			Transcripts
ENSG00000235703.5	43.9008	47.6961	43.2685	41.5518	46.3424		92.25			Transcripts
ENSG00000102174.8	43.8982	37.9815	47.2553	47.0168	42.7613		32.2			Transcripts
ENSG00000132661.3	43.8929	39.4174	41.0099	46.3257	45.0122		259.361			Transcripts
ENSG00000265206.5	43.8919	36.8489	34.5864	49.6632	47.5815		123.5			Transcripts
ENSG00000267796.7	43.8914	43.4308	39.5601	51.3709	42.3411		10.857			Transcripts
ENSG00000128590.4	43.8887	28.6677	30.593	31.4059	34.0127		564			Transcripts
ENSG00000156453.13	43.8876	42.4616	45.4988	46.9714	42.9985		53.4			Transcripts
ENSG00000204396.10	43.8859	42.6768	43.8751	29.3695	42.8405		15.05			Transcripts
ENSG00000243107.1	43.8795	51.6355	49.9009	45.493	50.6117		20.9			Transcripts
ENSG00000211799.3	43.8762	79.8608	56.8232	52.3674	36.4574		38.65			Transcripts
ENSG00000186010.18	43.8695	39.8632	46.3693	46.2888	59.2981		15.8			Transcripts
ENSG00000180155.19	43.8661	38.7344	34.2839	31.8689	42.8587		29.8			Transcripts
ENSG00000245498.6	43.8643	32.6995	36.4271	40.2196	41.8008		18.05			Transcripts
TAG58:6-FA18:1	43.8541	48.0353	47.2786	47.5403	46.6248	7.26664	0.59935	TAG		Complex lipids
ENSG00000122952.16	43.8508	58.5885	46.5023	44.7537	36.4456		22.85			Transcripts
ENSG00000234936.1	43.8465	51.3103	43.2438	48.1641	51.9599		12.5			Transcripts
ENSG00000128594.7	43.8369	42.6529	47.2573	65.1218	57.8693		35			Transcripts
ENSG00000157827.19	43.8335	41.7999	47.8265	44.3983	37.5361		132			Transcripts
ENSG00000164309.14	43.829	51.0269	47.7364	41.7672	63.7318		10.35			Transcripts
ENSG00000146070.16	43.8286	43.6852	54.4564	43.6372	50.7066		109			Transcripts
ENSG00000120049.19	43.8235	46.7813	48.8934	44.3847	41.0236		25.15			Transcripts
ENSG00000116652.6	43.8163	54.333	45.1104	41.0306	56.3212		20.75			Transcripts
ENSG00000224307.1	43.804	62.8328	51.8946	55.3843	52.5692		19.55			Transcripts
ENSG00000185527.11	43.7926	41.9721	31.7502	45.4237	45.1704		15.55			Transcripts
ENSG00000230002.3	43.7915	47.6536	38.156	32.8166	33.7798		24.75			Transcripts
ENSG00000271533.1	43.7913	42.9309	43.0865	38.8545	45.1855		224.5			Transcripts
PC(14:0/18:2)	43.7901	50.0658	42.1486	47.1607	43.3171	17.9534	3.6643	PC		Complex lipids
ENSG00000228502.1	43.7896	50.7874	46.1436	48.8055	45.6394		101.45			Transcripts
ENSG00000211734.3	43.7864	54.6759	53.1369	47.1062	43.7205		123			Transcripts
ENSG00000246898.1	43.7812	50.4472	41.4647	43.9648	37.5089		49.65			Transcripts
ENSG00000116544.11	43.7751	37.1115	44.4563	44.6728	45.2599		9.1			Transcripts
ENSG00000139112.10	43.7737	43.2225	39.7577	41.6525	37.1423		1205			Transcripts
ENSG00000168497.4	43.7681	59.785	63.6268	84.3268	55.2335		8155			Transcripts
ENSG00000265666.1	43.7649	40.5253	41.6206	43.8722	48.4552		47.85			Transcripts
ENSG00000254473.1	43.7642	43.1344	49.4757	48.7321	43.0166		10.9			Transcripts
ENSG00000084731.14	43.7624	37.5265	34.7764	49.4175	36.8869		90.25			Transcripts
ENSG00000092295.11	43.7606	54.3155	45.0873	66.5229	67.3043		14.4			Transcripts
ENSG00000162711.17	43.7599	49.9261	51.3516	46.5513	43.4078		1155			Transcripts
ENSG00000115267.5	43.7506	28.5126	30.077	23.9477	25.5472		466.5			Transcripts
CE(15:0)	43.7502	46.2573	44.9214	46.466	45.551	6.53452	6.92835	CE		Complex lipids
ENSG00000101460.12	43.7416	34.1637	43.7152	45.9936	46.545		26.25			Transcripts
ENSG00000101003.9	43.7411	69.5278	50.1462	44.0605	41.9965		12.85			Transcripts
ENSG00000145386.9	43.7294	64.9292	46.5836	54.529	52.828		18.95			Transcripts
ENSG00000275457.1	43.7285	39.222	32.8283	32.0145	40.0923		13.4			Transcripts
ENSG00000277589.1	43.7206	52.0349	51.2211	55.5882	46.7686		14.75			Transcripts
ENSG00000188483.7	43.713	57.4624	63.8831	49.9683	40.6089		67.75			Transcripts
ENSG00000256591.5	43.7062	35.4196	47.4019	43.0227	38.6847		46.6			Transcripts
ENSG00000146215.13	43.6912	37.3219	39.0922	42.2574	51.4654		14.4			Transcripts
ENSG00000234327.7	43.6818	40.8583	35.5702	37.1131	38.2006		16.8			Transcripts
ENSG00000279620.1	43.6809	48.2256	46.7776	54.9484	49.2959		28.05			Transcripts
ENSG00000117586.10	43.6674	53.0126	62.6392	72.1274	53.1097		434			Transcripts
ENSG00000187193.8	43.6664	45.5414	44.1093	45.8408	54.2195		11.9829			Transcripts
ENSG00000123892.11	43.6591	35.3344	42.0402	51.1458	43.6535		16			Transcripts
ENSG00000259994.1	43.6566	43.7761	34.5652	37.3698	41.4895		16.4			Transcripts
ENSG00000204262.11	43.635	46.3507	52.1636	39.2975	47.559		18.2			Transcripts
ENSG00000278949.1	43.63	41.8063	50.2536	52.9286	44.5872		53			Transcripts
ENSG00000215417.12	43.6261	33.7072	51.1199	41.3707	40.9111		62.4			Transcripts
ENSG00000215244.2	43.6221	45.8009	38.0407	42.2916	39.0182		26.3			Transcripts
ENSG00000228808.1	43.6194	53.9485	52.456	64.1479	64.9978		22.9			Transcripts
ENSG00000270177.1	43.605	41.6616	36.9783	41.7448	54.2644		17.85			Transcripts
C13H16O12	43.6042	48.0098	51.5117	50.6	42.975	11.5612	676832			Metabolites
ENSG00000267296.2	43.6025	42.0364	46.0762	43.104	51.1809		9.99			Transcripts
ENSG00000150045.11	43.6007	34.5166	42.1178	47.0877	44.7722		375.5			Transcripts
ENSG00000224086.5	43.6006	28.3207	45.7651	35.3013	45.0011		21.15			Transcripts
ENSG00000203737.3	43.5998	49.7387	37.9991	48.2885	45.4959		39.75			Transcripts
SCF	43.5971	44.3501	46.474	38.3688	41.618	28.9741	372.346			Targ. Proteins
ENSG00000116016.13	43.591	57.9664	56.9422	41.2808	40.6018		36.95			Transcripts
ENSG00000169992.9	43.5895	46.4208	64.4836	47.4051	65.1293		33.25			Transcripts
ENSG00000128039.10	43.5812	40.4383	42.8537	49.584	47.9151		71.15			Transcripts
ENSG00000246082.2	43.5776	47.2369	48.9838	48.5641	40.0769		55.85			Transcripts
ENSG00000100320.22	43.5756	48.9279	49.4197	40.998	49.7338		16.35			Transcripts
ENSG00000213977.7	43.5738	44.7501	41.2231	59.8762	38.7658		13.1			Transcripts
ENSG00000182742.5	43.5689	47.0817	38.4233	34.3468	34.5769		17.55			Transcripts
ENSG00000259488.2	43.5556	32.4794	47.7878	36.4194	45.3474		18.15			Transcripts
ENSG00000158683.7	43.5527	65.6129	46.1484	50.3874	51.963		14.35			Transcripts
ENSG00000186567.12	43.5402	58.7386	68.6168	59.9456	45.7426		16.5			Transcripts
ENSG00000090382.6	43.5337	49.0984	65.9672	45.227	46.8569		39050			Transcripts
ENSG00000117411.16	43.5309	31.6756	38.7179	39.8459	44.8061		16			Transcripts
ENSG00000211777.2	43.5261	50.4438	42.0033	50.7114	40.513		33.55			Transcripts
ENSG00000211746.3	43.5245	62.9431	54.5503	47.9545	37.4764		90.1			Transcripts
ENSG00000183087.14	43.5235	26.8068	25.1244	34.9805	37.6139		82.4			Transcripts
ENSG00000177989.13	43.5186	44.812	37.0161	47.5338	61.449		258			Transcripts
ENSG00000235192.1	43.5042	37.309	48.2729	47.6113	40.8703		18.05			Transcripts
ENSG00000163435.15	43.5037	55.1964	54.8559	82.9916	60.7072		25.3			Transcripts
ENSG00000268471.6	43.4956	38.9686	36.2024	41.7094	30.2462		29.55			Transcripts
ENSG00000149573.8	43.4946	46.9161	64.1298	45.4551	54.8024		45.55			Transcripts
ENSG00000175536.6	43.4878	35.3306	28.0247	32.2271	32.6374		31.9			Transcripts
ENSG00000169629.11	43.4833	43.9673	39.1868	39.765	44.281		81.2			Transcripts
ENSG00000180089.5	43.4765	47.4469	61.9299	60.331	52.0923		16.95			Transcripts
ENSG00000279649.1	43.4746	55.5057	50.9527	45.1467	51.509		16.55			Transcripts
ENSG00000126091.20	43.4742	41.2162	44.431	47.2151	49.5034		94.85			Transcripts
ENSG00000235072.2	43.4679	48.1304	42.6453	46.3716	47.1782		16.65			Transcripts
ENSG00000272977.1	43.4661	51.4363	40.9986	51.7095	52.4363		39.75			Transcripts
IL17F	43.4644	42.4404	45.9752	49.4964	39.8766	22.9344	156.061			Targ. Proteins
ENSG00000268912.1	43.4597	47.8772	66.8302	52.201	58.0774		10.025			Transcripts
ENSG00000177990.11	43.4574	50.2671	43.9617	57.3203	52.5193		39.7			Transcripts
ENSG00000198106.8	43.4565	30.8364	39.9635	47.6246	41.4609		22.75			Transcripts
ENSG00000204681.10	43.4551	39.1427	42.189	42.5155	54.2091		596.5			Transcripts
ENSG00000207034.1	43.454	45.5312	40.2375	46.9109	49.9599		19.5			Transcripts
C24:1 FA (Nervonic acid)	43.4523	40.9888	59.2422	50.1805	69.1694	10.1886	162398	Lipid	Long Chain Fatty Acid	Metabolites
ENSG00000072952.18	43.447	31.5212	46.4181	42.5108	35.8464		92.65			Transcripts
ENSG00000232053.6	43.4431	52.3659	59.2185	56.199	45.9969		14.45			Transcripts
ENSG00000171224.8	43.4266	51.5096	40.6115	39.4647	43.6054		17.95			Transcripts
ENSG00000279908.1	43.4183	40.5334	44.7659	40.1849	39.0711		86			Transcripts
ENSG00000253522.6	43.4173	51.3537	47.5647	44.3812	44.0674		16.25			Transcripts
ENSG00000258559.2	43.4154	52.3503	58.1129	56.8389	57.2011		10.25			Transcripts
PC(16:0/16:0)	43.4145	51.7431	37.8988	47.2789	18.4084	35.6435	14.2476	PC		Complex lipids
ENSG00000178440.5	43.4086	43.1745	59.6289	47.8617	59.0408		10.95			Transcripts
ENSG00000075275.16	43.4071	33.6565	50.2777	51.208	37.8285		115.5			Transcripts
CXCL16	43.4035	49.6961	42.5681	49.9593	47.4097	4.96016	1613.5			Targ. Proteins
C5H10O5(2)	43.4034	47.2882	49.0502	45.1908	44.4122	5.91008	316877			Metabolites
ENSG00000107796.13	43.3983	41.2285	38.0274	42.7174	41.4264		41.25			Transcripts
ENSG00000273447.1	43.3941	51.1941	38.1244	37.695	41.3488		15.5			Transcripts
ENSG00000270179.1	43.3856	46.1239	41.4563	53.1062	43.4726		9.505			Transcripts
TAG58:8-FA22:5	43.3823	43.0789	41.735	44.9529	41.6477	20.778	0.8651	TAG		Complex lipids
ENSG00000204745.4	43.3822	49.7584	42.9924	66.6146	45.5684		14.65			Transcripts
ENSG00000273265.1	43.3792	40.916	45.574	41.4255	47.2045		15.05			Transcripts
ENSG00000010310.8	43.3661	58.7036	59.1188	41.8329	54.5602		27.8			Transcripts
ENSG00000100162.14	43.3636	36.7063	39.9486	40.0337	39.3164		23.45			Transcripts
ENSG00000162004.16	43.3462	40.076	42.3026	48.6838	57.0431		22.35			Transcripts
ENSG00000245573.7	43.3389	46.7425	44.6308	42.2719	43.8034		14.05			Transcripts
ENSG00000202058.1	43.3201	49.1534	45.4388	48.8468	47.8414		1775			Transcripts
ENSG00000251600.6	43.3179	53.4602	53.1673	67.577	54.8774		139.5			Transcripts
ENSG00000184357.4	43.3151	59.3219	54.3243	42.7772	44.3061		204			Transcripts
ENSG00000122644.12	43.3136	44.1252	42.939	46.5702	48.8271		970			Transcripts
ENSG00000163491.16	43.3115	47.0112	40.3121	40.6499	47.8063		15.7			Transcripts
ENSG00000175779.2	43.3018	44.2539	47.2892	43.9305	47.6675		25.2			Transcripts
ENSG00000225224.1	43.2992	45.7259	42.2438	50.2213	58.4322		43.75			Transcripts
ENSG00000163220.10	43.2854	50.5465	62.0823	48.7311	58.5851		10065			Transcripts
ENSG00000060982.14	43.2761	61.2268	51.2228	44.0951	52.1709		186.5			Transcripts
ENSG00000054793.13	43.2674	44.243	43.503	54.803	45.5882		286			Transcripts
ENSG00000207741.1	43.2623	41.4991	43.1228	44.4169	46.7816		35.5			Transcripts
ENSG00000225439.2	43.2601	46.6934	35.0917	72.292	47.7187		16.3			Transcripts
ENSG00000273156.1	43.2584	54.6187	51.3141	45.7608	47.9763		14.6			Transcripts
ENSG00000284719.1	43.2578	38.4586	50.0592	55.8935	54.6856		12.3			Transcripts
ENSG00000262370.5	43.2512	38.4142	38.7312	45.0552	43.8027		63.6			Transcripts
C12H15NO4	43.2509	38.0295	43.7315	48.146	54.6613	7.90511	76760.1			Metabolites
Thiosulfic acid	43.2501	64.3229	53.7699	45.8765	41.9336	7.57652	1.92539e+06	Amino Acid	Methionine, Cysteine, SAM and Taurine Metabolism	Metabolites
ENSG00000275454.1	43.2417	37.7504	39.1943	41.9261	50.7079		11.45			Transcripts
ENSG00000171451.13	43.2406	54.6678	43.3513	44.0135	42.42		77.1			Transcripts
FFA(20:3)	43.2295	36.9619	22.5276	31.417	22.3335	43.714	2.1399	FFA		Complex lipids
ENSG00000260233.3	43.229	36.1741	42.1227	38.1134	48.2705		25.5			Transcripts
LIF	43.2188	54.0551	54.5249	47.3986	43.8088	23.9884	110.797			Targ. Proteins
ENSG00000196123.12	43.2177	40.7931	38.4546	35.2471	49.209		50.95			Transcripts
ENSG00000088826.17	43.2089	49.9229	51.8011	74.7873	48.3997		385			Transcripts
ENSG00000100346.17	43.2083	49.1574	63.3378	57.8313	50.2718		391			Transcripts
ENSG00000182107.6	43.2068	38.2714	38.2427	35.7264	36.7387		63.15			Transcripts
ENSG00000151376.16	43.1935	41.0228	39.6895	40.3239	48.0257		40.45			Transcripts
ENSG00000117115.12	43.1886	46.9456	59.5179	63.8134	56.838		387			Transcripts
ENSG00000214711.9	43.1877	53.4174	47.3602	51.3224	39.3393		12.1			Transcripts
ENSG00000198763.3	43.1849	45.1319	68.4725	90.7223	57.0397		613.5			Transcripts
ENSG00000269925.1	43.1849	40.6075	49.6917	45.6898	46.2478		20.3622			Transcripts
TAG54:5-FA18:3	43.1804	44.6868	45.6701	43.7996	42.1127	6.70286	7.15575	TAG		Complex lipids
ENSG00000272693.4	43.1803	26.9755	38.1667	46.8005	32.619		16.7			Transcripts
ENSG00000250334.5	43.1764	52.522	57.7508	68.2109	51.1628		898.5			Transcripts
ENSG00000213073.4	43.1754	34.3828	38.9814	34.0805	34.2086		96.45			Transcripts
ENSG00000213694.3	43.174	47.1058	49.8751	59.9065	41.6558		189			Transcripts
ENSG00000124731.12	43.1733	36.2157	44.8458	50.6218	41.8778		784			Transcripts
ENSG00000230068.2	43.168	41.6743	46.1698	52.505	58.3515		77.3			Transcripts
ENSG00000257261.5	43.1633	49.4188	43.1746	49.035	44.553		27.95			Transcripts
ENSG00000230701.2	43.1513	39.5689	48.3914	38.9315	55.0194		45.15			Transcripts
ENSG00000232546.1	43.143	42.3575	47.6156	53.455	56.29		14.95			Transcripts
ENSG00000256660.5	43.1357	41.4779	53.4037	46.2862	40.8771		69.55			Transcripts
ENSG00000279554.1	43.134	44.974	48.577	54.2948	51.5895		21.15			Transcripts
C8H17NO7	43.1266	38.2276	42.2312	38.2417	39.7227	4.91763	249329			Metabolites
ENSG00000235609.7	43.1223	38.4567	46.6508	50.9404	45.6411		33.25			Transcripts
ENSG00000247982.6	43.1213	43.6962	50.3505	50.8111	50.4122		477			Transcripts
C20:1 FA (Eicosenoic acid)	43.1209	52.2234	70.7839	68.8105	58.9463	8.98518	1.93004e+06	Lipid	Long Chain Fatty Acid	Metabolites
ENSG00000197766.7	43.12	43.6147	54.9555	45.9491	40.9813		449			Transcripts
ENSG00000265727.2	43.1182	48.8141	46.2555	41.505	45.459		45.55			Transcripts
ENSG00000136573.13	43.1162	34.171	52.1363	51.0514	40.5343		301			Transcripts
ENSG00000168765.16	43.1145	47.7166	47.5902	44.4378	46.0915		109			Transcripts
ENSG00000213754.2	43.1143	46.7615	47.7664	45.0976	57.7154		11.65			Transcripts
ENSG00000103485.17	43.1026	35.5654	39.7473	50.0613	36.4706		15.1			Transcripts
ENSG00000218018.2	43.1009	49.4687	47.3945	41.2228	41.5281		37.65			Transcripts
C8H12N2O3	43.1002	52.3108	49.5212	57.4939	45.8622	8.9013	186056			Metabolites
ENO1	43.0992	36.7878	35.2067	36.5833	34.7367	5.33732	1.14871e+06			Proteins
LPE(18:1)	43.0965	41.3593	45.2868	43.1617	40.3466	8.67682	1.0322	LPE		Complex lipids
ENSG00000115423.18	43.0952	41.9147	44.8114	42.302	46.2477		46.2			Transcripts
ENSG00000106327.12	43.0927	41.9217	35.1433	44.4391	46.5936		24.4			Transcripts
ENSG00000235119.1	43.0916	46.8306	53.7502	32.2583	46.3498		13.6			Transcripts
ENSG00000255389.1	43.0903	46.3796	31.8925	51.0096	46.7818		24.75			Transcripts
ENSG00000280351.2	43.0898	65.654	53.5243	53.7699	69.3883		9.81			Transcripts
ENSG00000160683.4	43.086	42.8653	42.2612	35.4466	37.2488		229			Transcripts
ENSG00000154263.17	43.0832	43.7285	37.8201	58.3889	43.1802		38.05			Transcripts
ENSG00000259687.1	43.0819	42.2695	48.7776	34.3508	53.6936		31.4			Transcripts
ENSG00000275481.1	43.0814	52.0817	40.1903	38.5173	59.8656		30.9			Transcripts
ENSG00000205413.7	43.0689	21.2431	31.5139	23.3255	22.3218		1955			Transcripts
ENSG00000243960.1	43.0654	57.1365	51.9669	62.5889	57.6328		10.4			Transcripts
ENSG00000237649.7	43.0575	54.4451	48.6362	46.672	46.6569		16.1			Transcripts
ENSG00000189233.11	43.0571	45.7907	47.9963	47.7306	46.1774		84.8			Transcripts
ENSG00000025708.13	43.0554	43.7414	45.9421	45.1492	52.0904		1645			Transcripts
ENSG00000136425.13	43.0485	50.0154	49.9975	47.0465	43.1627		13.55			Transcripts
ENSG00000135540.11	43.0482	51.4361	44.4105	45.9809	43.5872		35.5			Transcripts
C7H12N2O3(1)	43.0444	53.8995	49.779	58.7939	45.0746	7.52659	198484			Metabolites
C16:0,DC FA (Hexadecanedicarboxylic acid)	43.0427	42.2027	44.8943	92.806	101.239	8.68841	175749	Lipid	Fatty Acid, Dicarboxylate	Metabolites
ENSG00000266088.5	43.0373	39.2125	37.9591	49.7749	38.0041		20.1			Transcripts
ENSG00000177599.12	43.0352	47.9901	35.1067	32.191	39.471		17.9			Transcripts
ENSG00000278997.1	43.0348	37.4593	35.3995	37.6518	38.6308		16.7			Transcripts
ENSG00000170962.12	43.0296	30.3581	40.2731	40.0719	46.3013		151			Transcripts
ENSG00000162461.7	43.0258	47.1538	33.4567	51.0205	35.3872		21			Transcripts
MYBPC2	43.0256	40.8673	29.8747	34.7327	38.1838	41.6925	45373.1			Proteins
ENSG00000259926.1	43.0145	50.7651	47.243	50.1597	56.022		24.6657			Transcripts
ENSG00000275379.1	43.0116	36.8309	32.8405	34.0581	36.2165		124			Transcripts
ENSG00000267102.1	43.0106	39.469	42.0881	33.4943	38.9044		20.5			Transcripts
ENSG00000279598.1	43.0047	43.9755	39.1991	47.885	39.018		55.035			Transcripts
ENSG00000215014.4	43.0044	34.7636	30.9446	40.7738	32.5056		32.15			Transcripts
ENSG00000205309.13	43.0007	45.6061	46.2971	73.814	55.7264		158.5			Transcripts
TAG54:5-FA18:1	42.9973	39.9962	42.7717	42.3437	40.6294	6.28917	30.0298	TAG		Complex lipids
ENSG00000162614.18	42.9936	46.6556	43.3683	65.5061	48.0904		154			Transcripts
ENSG00000166349.9	42.9767	33.5069	35.3433	40.4986	35.0195		13.9			Transcripts
ENSG00000121570.12	42.9736	53.0281	47.0462	51.5444	51.303		12.9			Transcripts
ENSG00000115738.9	42.9707	31.3672	37.8705	38.5486	40.249		1445			Transcripts
ENSG00000136908.17	42.969	15.0455	22.3108	53.6112	28.7478		167.5			Transcripts
ENSG00000106484.15	42.9651	51.8833	48.0203	72.339	56.7313		86.85			Transcripts
ENSG00000212907.2	42.9645	49.3713	57.0407	90.3581	53.9155		245			Transcripts
ENSG00000060237.16	42.9566	12.4683	21.8365	39.1296	24.5882		5970			Transcripts
ENSG00000165029.15	42.9515	47.6273	48.7545	35.6296	29.1779		473			Transcripts
ENSG00000183960.8	42.9418	45.4642	51.5743	49.9222	44.292		58.2626			Transcripts
ENSG00000227543.4	42.9364	40.6003	35.4654	28.6018	36.1954		56.35			Transcripts
gamma-Glutamyl threonine(1)	42.9356	149.598	69.7215	46.6583	57.1167	17.2279	3.1147e+06	Peptide	Gamma-glutamyl Amino Acid	Metabolites
TAG56:8-FA18:3	42.9347	45.4683	44.8874	46.9816	43.2267	9.18351	0.34865	TAG		Complex lipids
ENSG00000116678.19	42.9305	41.5869	58.0741	68.4466	56.1784		355			Transcripts
ENSG00000213213.13	42.9282	56.7003	52.0589	46.5863	51.4317		9.685			Transcripts
ENSG00000228172.5	42.9247	50.5962	33.4096	48.7058	40.1137		9.275			Transcripts
ENSG00000198208.11	42.9224	48.4626	48.3718	40.415	44.4108		33			Transcripts
ENSG00000248360.7	42.9203	45.3	42.2007	42.1933	52.5277		12.05			Transcripts
ENSG00000205571.13	42.9188	48.9114	51.2133	45.5769	39.4937		23.5			Transcripts
ENSG00000261529.1	42.9104	56.7879	61.9642	48.0602	67.1379		18.95			Transcripts
ENSG00000168081.8	42.9062	40.1742	37.2585	39.7046	44.8506		34.5			Transcripts
ENSG00000068079.7	42.9039	35.1389	34.6684	39.0312	38.817		222.5			Transcripts
ENSG00000273729.1	42.8946	39.0997	55.7019	55.2382	43.2463		47.15			Transcripts
ENSG00000116761.11	42.8861	40.6227	35.7548	48.9637	49.4512		17.15			Transcripts
ENSG00000230069.3	42.885	42.152	53.1176	48.1767	47.9793		15.85			Transcripts
ENSG00000249806.1	42.883	55.7187	54.9561	46.0573	51.2273		35.75			Transcripts
ENSG00000224152.1	42.878	49.8416	47.1495	40.2752	44.8016		26.8			Transcripts
ENSG00000135631.16	42.878	58.8852	52.9218	45.5164	34.4158		144			Transcripts
ENSG00000260805.2	42.8758	41.0142	47.8702	38.3993	66.2648		24.85			Transcripts
ENSG00000004468.12	42.8645	37.284	49.1785	39.3112	41.721		370.5			Transcripts
ENSG00000279355.1	42.8615	50.8737	53.4649	44.3785	46.1655		24.9			Transcripts
ENSG00000186446.11	42.8557	37.7069	38.9888	41.3534	31.7531		24.15			Transcripts
ENSG00000242338.6	42.84	45.2332	45.5269	44.5271	47.1308		15.15			Transcripts
ENSG00000169122.11	42.8243	44.2744	49.2677	42.8389	35.9118		22.85			Transcripts
ENSG00000135338.13	42.8197	71.6379	47.1028	50.9644	42.0766		20			Transcripts
ENSG00000144214.9	42.8108	51.5645	51.9584	54.0164	44.1633		15.3			Transcripts
ENSG00000244041.7	42.8097	33.2668	38.7335	52.9533	40.9455		82.35			Transcripts
ENSG00000230071.2	42.8069	37.1587	49.6362	42.9723	40.2899		41.75			Transcripts
ENSG00000211869.1	42.806	58.966	67.3086	50.3409	54.393		12.35			Transcripts
ENSG00000223478.1	42.8023	38.1963	39.9408	53.46	37.6424		21.7			Transcripts
ENSG00000173338.12	42.7955	63.219	70.5114	66.8847	55.9107		10.35			Transcripts
ENSG00000086288.11	42.7943	40.0329	33.9912	37.5696	41.423		71.6			Transcripts
ENSG00000258315.5	42.7919	48.6414	45.164	44.6927	51.2892		26.45			Transcripts
ENSG00000279673.1	42.7887	37.0829	47.5734	66.0037	55.8247		47.7			Transcripts
ENSG00000139547.7	42.7844	47.5291	43.612	36.1976	42.1464		11.6			Transcripts
ENSG00000065833.8	42.7835	38.9426	39.2257	50.422	53.3524		43.05			Transcripts
N2-(Carboxyethyl)-L-Arginine	42.7808	33.8141	45.3109	47.532	47.581	13.0196	84446.9	Amino Acid	Urea cycle; Arginine and Proline Metabolism	Metabolites
ENSG00000198910.13	42.7776	48.3732	53.7119	66.0344	51.2034		14.4			Transcripts
ENSG00000160781.15	42.7731	38.7417	46.5869	54.8659	60.1865		24.75			Transcripts
ENSG00000152377.13	42.7538	45.7097	44.3868	53.7576	49.4331		16.1			Transcripts
MCP1	42.7522	49.1145	50.3365	49.4406	39.2635	7.14369	1942.03			Targ. Proteins
ENSG00000100325.14	42.7517	11.4063	20.6567	44.6742	30.49		614.5			Transcripts
ENSG00000254860.5	42.7517	41.9415	39.1623	41.1884	34.2649		48.4			Transcripts
ENSG00000261188.1	42.751	39.5669	45.7879	56.6165	33.7387		11.3			Transcripts
ENSG00000165178.9	42.7455	43.4177	34.9118	38.7426	38.7044		280.5			Transcripts
ENSG00000075702.17	42.7399	28.3435	41.4619	38.5801	39.18		35.2			Transcripts
ENSG00000018280.16	42.7382	36.2679	43.5649	48.1312	44.551		1865			Transcripts
ENSG00000205871.5	42.738	52.7918	47.7805	54.6896	66.701		16.1			Transcripts
ENSG00000129467.13	42.7337	38.9629	48.554	44.3158	42.6949		43.75			Transcripts
ENSG00000215302.8	42.7303	46.2723	41.5487	40.2979	42.4412		103.5			Transcripts
ENSG00000240859.1	42.724	34.6513	42.0616	43.8792	35.9897		33.1			Transcripts
C27H44O3(1)	42.7204	57.3494	61.1827	51.2137	52.2393	19.7171	141336			Metabolites
ENSG00000144824.20	42.7129	32.3709	51.5225	39.7179	31.7593		203.5			Transcripts
LBP	42.7063	38.0931	41.8323	46.4477	36.9068	14.557	240540			Proteins
ENSG00000105835.11	42.7033	39.579	33.3051	45.018	40.0609		5700			Transcripts
ENSG00000166046.10	42.7027	22.564	22.6027	29.1906	16.9828		1285			Transcripts
ENSG00000179542.15	42.7025	43.8156	54.337	48.5716	53.8172		68.75			Transcripts
ENSG00000227627.2	42.6992	35.8222	38.0445	36.0677	40.015		25.3			Transcripts
ENSG00000212402.1	42.6992	48.5423	55.0803	54.0023	49.014		167			Transcripts
PE(16:0/18:1)	42.6976	42.5737	44.7361	43.531	49.5856	16.9154	1.3964	PE		Complex lipids
ENSG00000272556.2	42.6938	59.5827	46.7916	45.951	46.8373		24.25			Transcripts
ENSG00000268670.1	42.6925	47.6529	47.2447	52.0345	56.8116		30.6			Transcripts
ENSG00000279528.1	42.6798	40.9611	31.858	39.7273	46.3761		15.9			Transcripts
ENSG00000261150.2	42.6771	45.3116	48.3933	42.4699	36.9617		291.5			Transcripts
ENSG00000272630.1	42.6737	42.9198	42.3939	45.6356	46.9639		21.85			Transcripts
ENSG00000278740.1	42.6708	52.8474	64.7958	47.7953	53.5424		16.45			Transcripts
C12H19NO2	42.6635	22.7407	47.4334	41.2106	28.5917	6.94886	822141			Metabolites
C4H8O4	42.6497	42.4831	43.7464	43.2136	40.998	4.84136	974643			Metabolites
ENSG00000269313.5	42.6384	52.2707	51.0984	66.2842	43.9907		11.8			Transcripts
ENSG00000207650.1	42.6354	51.6974	46.9839	61.126	61.7175		14.55			Transcripts
ENSG00000156970.12	42.6226	39.6756	41.2398	38.0317	41.8718		13.15			Transcripts
ENSG00000275111.4	42.6224	46.7025	48.7742	31.2001	36.1993		36.95			Transcripts
C11H18N2O3	42.6147	78.4985	71.9747	68.0423	49.0098	4.10668	303344			Metabolites
ENSG00000157470.11	42.6125	53.8763	47.9514	46.7518	43.3438		11.95			Transcripts
ENSG00000240024.5	42.6104	40.0839	31.0858	37.775	33.9387		19.85			Transcripts
ENSG00000151693.10	42.6104	47.7798	57.2238	68.3868	56.1474		372			Transcripts
ENSG00000213139.7	42.6095	34.7285	34.5646	40.7528	40.2251		23.9			Transcripts
C6H12N2O4	42.6069	59.6667	48.0766	47.3954	50.5419	2.60981	398260			Metabolites
ENSG00000074416.13	42.5999	38.0641	38.8288	73.5446	49.061		493			Transcripts
ENSG00000180747.15	42.5962	37.3434	47.0237	49.0048	49.7461		618			Transcripts
ENSG00000252906.1	42.5925	40.7285	38.591	38.5284	37.2285		19.4			Transcripts
ENSG00000166352.15	42.5736	50.6657	46.6621	46.3708	40.4871		18.45			Transcripts
ENSG00000284773.1	42.5587	37.263	38.6243	42.1048	31.7952		16.6			Transcripts
ENSG00000165410.14	42.5568	35.3701	33.6816	29.1264	38.2052		282			Transcripts
IGKV1D-16	42.5557	42.039	34.124	30.1878	26.5036	22.4012	251915			Proteins
ENSG00000114405.10	42.5502	51.4244	63.9283	58.9927	44.0779		17.3			Transcripts
ENSG00000207468.1	42.5473	51.9558	52.7154	36.4132	47.3814		14.85			Transcripts
ENSG00000265625.1	42.5335	41.1647	39.225	36.0184	42.2129		46.6			Transcripts
ENSG00000249846.6	42.5278	47.2847	58.8387	55.3539	55.4067		10.1			Transcripts
ENSG00000121152.9	42.5222	36.4516	27.961	35.5415	31.8445		30.3			Transcripts
ENSG00000151320.10	42.5163	50.4191	47.6911	39.5009	34.7168		119.5			Transcripts
ENSG00000198899.2	42.5139	39.583	52.3643	82.8829	49.664		720.5			Transcripts
ENSG00000279495.1	42.5119	38.4248	43.2256	45.0344	51.5673		28.45			Transcripts
ENSG00000229832.1	42.5037	41.2293	49.8011	37.5445	44.6494		16.8			Transcripts
ENSG00000229980.4	42.4975	32.167	38.3128	28.5684	41.1041		17.6			Transcripts
ENSG00000201544.1	42.4971	48.5609	56.9914	62.7979	42.6354		10.95			Transcripts
ENSG00000277130.1	42.4936	38.4045	38.8825	40.4826	44.9895		48.4			Transcripts
ENSG00000124104.18	42.471	48.3156	42.7845	44.3248	34.4748		78.65			Transcripts
IGHV4-39	42.4672	46.7336	42.1015	48.282	44.1593	10.2768	211322			Proteins
ENSG00000125812.15	42.466	41.5489	41.3172	50.039	37.5305		405.5			Transcripts
ENSG00000272256.1	42.465	38.2245	42.6465	41.3046	48.9537		288.5			Transcripts
DCER(22:1)	42.4533	39.5173	39.0363	38.8401	42.2554	14.6715	0.18325	CER		Complex lipids
ENSG00000252391.1	42.4529	49.994	43.8345	31.7091	42.0369		49			Transcripts
ENSG00000092096.16	42.4456	45.8938	50.3419	43.5192	39.3593		54.3			Transcripts
ENSG00000243667.6	42.435	32.9814	40.3773	35.2117	31.4411		27.95			Transcripts
FFA(22:0)	42.4317	47.4096	34.2391	46.5823	23.9728	40.0463	2.2605	FFA		Complex lipids
PC(18:0/22:6)	42.4257	39.246	40.6265	39.0692	32.2326	15.5007	25.8587	PC		Complex lipids
ENSG00000156510.12	42.4226	61.0228	60.6042	47.5513	43.0604		51.2			Transcripts
ENSG00000227268.3	42.4139	41.6238	43.1799	45.0229	50.663		7.905			Transcripts
ENSG00000149218.4	42.411	35.6582	48.3482	73.1637	54.3289		1180			Transcripts
ENSG00000171502.14	42.4096	48.1569	51.5654	54.0316	44.4519		61.8			Transcripts
ENSG00000268049.1	42.408	47.5099	47.6383	46.0725	37.0712		13.95			Transcripts
ENSG00000228906.1	42.4059	42.5835	43.1216	40.1142	46.7828		33.1			Transcripts
PE(P-18:1/18:1)	42.4044	36.918	40.0436	45.4882	44.9536	17.1565	0.8493	PE		Complex lipids
ENSG00000267128.1	42.4023	54.9024	47.2005	60.4158	52.7374		12.1			Transcripts
ENSG00000230747.1	42.4	38.725	38.5249	47.3893	54.3522		23.8			Transcripts
ENSG00000126947.12	42.3954	34.9493	43.1055	37.7423	43.1263		14.75			Transcripts
ENSG00000182389.19	42.3889	40.7868	43.5668	36.9552	39.9508		26.45			Transcripts
ENSG00000186665.9	42.3882	32.6293	41.5573	40.9733	36.2215		20.6			Transcripts
ENSG00000109684.14	42.3684	46.9469	41.5428	43.2402	54.0623		14.9			Transcripts
ENSG00000145936.8	42.3606	34.2577	40.6214	36.9291	35.3493		42.6			Transcripts
ENSG00000224897.6	42.3566	47.7732	44.6514	70.1109	43.1393		15.55			Transcripts
ENSG00000214783.9	42.3499	34.7099	39.5202	34.2014	46.6368		28.7192			Transcripts
ENSG00000197275.13	42.3498	47.9887	52.9943	58.0295	54.8333		13.3087			Transcripts
ENSG00000140284.10	42.3356	45.0581	42.8769	54.2453	40.5371		10.6			Transcripts
ENSG00000103196.11	42.3323	42.9214	49.1181	45.5723	48.3623		503.222			Transcripts
ENSG00000243244.5	42.3308	43.6911	34.7722	55.6466	41.4119		53.95			Transcripts
ENSG00000261220.2	42.3213	53.2686	47.9695	38.1965	46.7893		16.1			Transcripts
ENSG00000197128.11	42.3173	51.7016	47.5741	55.3038	45.9153		73.1			Transcripts
ENSG00000243414.5	42.3172	43.2873	43.9538	47.0611	48.1591		9.5			Transcripts
ENSG00000129993.14	42.3154	38.3668	33.1032	37.1053	40.3594		175.5			Transcripts
ENSG00000203760.8	42.3118	46.6422	36.3946	45.7175	41.3827		12.4			Transcripts
Phosphocreatine	42.311	38.2205	33.0325	29.957	39.9909	10.6843	39404.2	Amino Acid	Creatine Metabolism	Metabolites
ENSG00000150540.13	42.311	36.3594	48.9699	39.4768	43.1832		189.5			Transcripts
ENSG00000160888.6	42.3069	41.1358	48.1894	50.0438	40.3645		3005			Transcripts
ENSG00000091262.15	42.3067	48.4042	55.7368	51.6467	41.4763		40.2			Transcripts
ENSG00000154764.5	42.3029	44.0474	50.6092	46.9285	43.4995		60.3644			Transcripts
ENSG00000116752.5	42.2887	25.6778	32.5832	34.916	32.4846		453.5			Transcripts
ENSG00000214595.11	42.2854	39.0386	48.4921	51.2503	41.1857		60.35			Transcripts
ENSG00000280190.1	42.2823	48.8078	55.8254	47.5314	69.7468		19.4			Transcripts
ENSG00000244459.2	42.274	35.4119	43.536	34.8849	39.4766		17.9			Transcripts
PE(P-16:0/18:1)	42.2693	44.4802	42.926	47.1254	47.0152	11.8408	0.98395	PE		Complex lipids
ENSG00000160284.14	42.2685	39.5578	42.2819	50.2508	49.0373		28.95			Transcripts
ENSG00000141232.4	42.2676	35.4901	31.3072	32.8528	38.443		991			Transcripts
ENSG00000130827.6	42.2641	45.1804	42.2505	42.2544	50.3173		333			Transcripts
ENSG00000186792.16	42.2605	40.9642	42.715	44.7279	44.8879		21.05			Transcripts
ENSG00000077984.5	42.2595	31.019	41.0538	42.4176	45.4411		622.5			Transcripts
C10:2,OH FA (Hydroxy-decadienoic acid)	42.2541	37.5225	37.2079	39.2121	40.391	7.73116	100630	Lipid	Fatty Acid, Monohydroxy	Metabolites
ENSG00000196209.12	42.2517	41.399	49.1345	41.6191	40.7732		396			Transcripts
ENSG00000136603.13	42.2498	52.55	46.7083	37.8008	26.8584		1130			Transcripts
ENSG00000093217.9	42.2489	37.7974	35.7971	47.5669	42.8693		29.45			Transcripts
ENSG00000169313.9	42.2458	54.0961	64.8794	61.8496	50.7774		513			Transcripts
ENSG00000233387.1	42.2455	49.5313	41.7578	38.8827	44.3383		22.2			Transcripts
ENSG00000213071.11	42.2418	32.1202	36.1883	38.1829	52.7556		45.2			Transcripts
ENSG00000090339.8	42.2347	45.6119	60.9437	61.393	42.7984		719.5			Transcripts
ENSG00000152990.13	42.2312	55.2112	48.6423	47.3119	41.5565		52.05			Transcripts
DAG(14:0/16:0)	42.2207	42.076	38.1774	36.4952	39.8003	12.7054	0.4292	DAG		Complex lipids
ENSG00000197837.3	42.2193	31.8934	29.0092	33.1829	33.5922		307.5			Transcripts
ENSG00000235183.3	42.2114	47.2211	43.0373	44.6019	48.4849		22.75			Transcripts
ENSG00000227598.1	42.2059	41.8701	45.0618	50.7317	48.9371		11.6			Transcripts
ENSG00000180190.11	42.2043	52.5416	62.071	76.2758	55.054		147			Transcripts
TAG56:3-FA20:2	42.1937	46.6162	43.5072	41.8372	43.5537	7.1705	0.23365	TAG		Complex lipids
ENSG00000026036.22	42.1807	39.5265	39.1055	54.8211	43.0442		35.95			Transcripts
ENSG00000145945.5	42.1784	45.7494	43.8474	36.0714	39.8462		27.65			Transcripts
ENSG00000186818.12	42.1761	41.1589	43.3229	46.4884	48.9997		273.5			Transcripts
ENSG00000253210.1	42.1641	33.5155	40.0744	34.0122	35.9543		46.95			Transcripts
ENSG00000111837.11	42.1601	38.6895	46.3623	42.2998	38.3733		38.75			Transcripts
ENSG00000214174.8	42.1368	38.3826	40.4814	40.9612	32.3995		128			Transcripts
ENSG00000102524.11	42.1335	37.261	48.1331	36.6082	40.4319		506			Transcripts
PE(P-18:0/18:1)	42.1334	43.1389	42.4939	45.4822	44.5091	17.0831	1.293	PE		Complex lipids
ENSG00000088280.18	42.1316	45.8366	39.3828	40.1754	38.485		19.4			Transcripts
ENSG00000250131.1	42.1274	37.5376	48.866	50.8197	45.4973		9.575			Transcripts
ENSG00000225092.2	42.1206	41.4526	51.1909	44.6475	52.4949		31.55			Transcripts
ENSG00000100321.14	42.1185	46.6669	41.2878	44.9122	36.3042		63.25			Transcripts
ENSG00000173930.8	42.1108	42.5968	49.5086	49.6331	45.664		172.5			Transcripts
ENSG00000240401.8	42.109	38.4496	41.1269	45.5431	44.0431		9.52613			Transcripts
ENSG00000123080.10	42.109	26.8367	34.9537	32.258	29.2711		46.45			Transcripts
ENSG00000198786.2	42.1073	46.8744	53.6089	90.6668	58.0496		1018.93			Transcripts
ENSG00000165118.14	42.1034	35.7775	38.9976	37.0324	34.0502		67.35			Transcripts
ENSG00000234911.2	42.0946	37.0905	30.8244	46.8963	43.5951		18.2			Transcripts
ENSG00000254556.1	42.0944	47.6785	42.2666	52.4145	50.3891		36.05			Transcripts
ENSG00000243650.3	42.0937	39.9514	35.4194	46.247	41.4865		34			Transcripts
ENSG00000180139.11	42.0876	45.6539	45.0502	42.5961	43.0019		62.85			Transcripts
ENSG00000139187.9	42.0827	35.3695	40.5075	38.8244	41.665		478.5			Transcripts
ENSG00000205213.13	42.0806	29.8165	46.308	49.862	44.3289		33.6			Transcripts
ENSG00000235088.1	42.0747	57.8513	45.501	55.8	45.6124		12.65			Transcripts
ENSG00000148498.15	42.07	50.8622	56.7094	86.1587	50.4373		261			Transcripts
N-Methylproline	42.0671	51.1262	45.5074	41.4967	46.1367	7.63985	1.95034e+06	Amino Acid	Urea cycle; Arginine and Proline Metabolism	Metabolites
ENSG00000151012.13	42.0667	58.2772	66.2966	47.6707	49.3617		20.6			Transcripts
ENSG00000169884.13	42.0663	59.1711	55.0877	50.3431	63.4341		29.5192			Transcripts
ENSG00000274471.1	42.0601	55.3299	39.3821	44.7062	47.8284		26.15			Transcripts
ENSG00000166126.10	42.0583	73.6986	46.7237	52.7777	51.3349		20.45			Transcripts
ENSG00000256235.1	42.0524	33.8583	41.8934	59.9111	48.8502		323.682			Transcripts
ENSG00000103226.17	42.051	42.0845	41.6632	38.571	42.7412		77.7			Transcripts
ENSG00000256271.1	42.0489	45.2521	34.9461	41.7152	48.9483		15.65			Transcripts
TAG55:4-FA18:2	42.0381	39.4062	40.8076	40.0924	38.1517	7.69699	0.2706	TAG		Complex lipids
ENSG00000157514.16	42.0322	42.4955	35.4572	34.6759	36.2834		16950			Transcripts
ENSG00000164976.8	42.0265	38.4262	48.5588	35.0336	53.1503		9.765			Transcripts
C16H26N4O11	42.0213	66.6896	54.9225	46.7382	45.9911	3.88529	2.134e+06			Metabolites
GDF15	42.0183	38.4799	38.728	40.0752	39.6558	5.7077	719.26			Targ. Proteins
ENSG00000237476.1	42.0042	46.1887	49.4634	39.409	46.4349		13.4			Transcripts
ENSG00000141665.11	41.9945	54.3049	62.2114	53.0615	47.6887		8.58			Transcripts
ENSG00000173013.5	41.993	37.531	39.1371	36.5322	37.9741		23.5			Transcripts
ENSG00000206688.1	41.9922	48.7998	48.786	50.0747	44.9327		15.25			Transcripts
ENSG00000254531.1	41.9864	33.4149	48.9881	39.322	34.7329		15.05			Transcripts
ENSG00000282133.1	41.9812	41.4921	52.9387	42.597	42.6721		23.65			Transcripts
C4H9NO2(1)	41.977	37.0622	35.8013	34.78	39.0088	4.76763	222683			Metabolites
ENSG00000100350.14	41.9727	58.0818	45.9276	43.4252	47.4921		36.3486			Transcripts
IGHV1-46	41.9643	53.7704	40.6232	39.6491	44.724	18.2323	49142.7			Proteins
ENSG00000167554.14	41.953	55.0903	47.6898	46.4485	50.4704		13.8			Transcripts
ENSG00000119725.18	41.9479	36.4811	34.373	42.8286	39.8225		101			Transcripts
ENSG00000070495.14	41.9476	42.7863	44.2021	44.5614	34.9001		630.5			Transcripts
IGKV1D-33_2	41.9445	39.9659	42.9196	47.429	41.0373	13.7811	22450.9			Proteins
ENSG00000262814.7	41.931	42.0894	40.4786	39.3686	37.1593		15.1			Transcripts
ENSG00000029153.14	41.9252	40.2532	48.5718	44.9842	38.4988		37.3245			Transcripts
ENSG00000128805.14	41.9208	61.008	53.7676	47.2568	47.7655		38.55			Transcripts
S-Allylcysteine	41.9136	52.2481	51.5654	57.7239	44.6355	24.0925	1.02413e+06	Xenobiotics	Food Component/Plant	Metabolites
ENSG00000245213.6	41.9093	37.7864	34.2922	48.5168	41.8957		15.1			Transcripts
F12	41.9083	46.7102	38.7556	37.8982	43.4148	22.6074	1.95083e+06			Proteins
ENSG00000130202.9	41.8988	46.8584	45.34	42.7155	46.1236		72.45			Transcripts
ENSG00000022267.16	41.8964	41.1113	43.6383	75.5363	49.191		494.5			Transcripts
ENSG00000198720.12	41.8963	67.8089	47.9813	49.6572	64.7434		9.28			Transcripts
ENSG00000175984.14	41.8927	43.4236	50.9551	59.4488	53.2837		179.5			Transcripts
ENSG00000233093.5	41.8913	60.6233	54.6034	46.5681	43.9603		35.65			Transcripts
C6H10N2O4(3)	41.888	44.7479	46.6291	43.8452	41.0042	10.5467	74686.5			Metabolites
ENSG00000232466.1	41.8853	49.0491	45.9884	50.8318	70.3583		11.05			Transcripts
ENSG00000064199.6	41.8798	41.7803	50.76	41.7572	40.9697		12			Transcripts
ENSG00000273619.1	41.8731	37.3727	35.6183	37.5028	41.0192		13.6587			Transcripts
ENSG00000179397.17	41.8634	42.1262	38.8956	36.4677	37.4212		21.55			Transcripts
ENSG00000232907.7	41.8621	33.2005	36.2552	34.7497	31.2849		18.45			Transcripts
ENSG00000282420.1	41.8579	51.4918	47.3371	45.9529	48.1506		15.2			Transcripts
ENSG00000249850.1	41.8573	49.9074	42.5667	47.1668	49.5514		124.5			Transcripts
ENSG00000165304.7	41.8526	53.3313	51.7928	49.4412	39.081		15.15			Transcripts
ENSG00000150760.12	41.8297	42.2871	36.6285	53.3942	41.3814		34			Transcripts
ENSG00000279891.1	41.828	51.9619	46.4835	51.9909	54.4323		33.35			Transcripts
VCAM1	41.8264	45.9385	45.9112	49.6194	46.4914		7377.36			Proteins
ENSG00000197712.11	41.8169	34.9224	41.571	41.5356	38.3309		22.7			Transcripts
ENSG00000172322.13	41.8101	40.1782	45.4948	44.6018	45.3248		868.5			Transcripts
ENSG00000026751.16	41.81	27.3652	40.283	39.527	46.0824		533.5			Transcripts
ENSG00000080493.15	41.7971	27.6388	39.4571	37.9256	40.3725		137.5			Transcripts
ENSG00000272734.1	41.7941	46.2052	45.4143	54.9293	40.9696		24.25			Transcripts
TAG56:7-FA18:2	41.785	43.5467	44.385	47.367	41.4584	6.47555	2.33865	TAG		Complex lipids
ENSG00000159905.14	41.7819	56.0726	45.6883	39.9063	41.6928		13			Transcripts
PE(P-18:1/20:4)	41.7758	37.8004	36.0721	40.8503	40.3276	10.7087	8.1512	PE		Complex lipids
ENSG00000243508.1	41.7757	49.5083	47.1107	59.4673	57.0592		25.65			Transcripts
ENSG00000278705.1	41.7751	35.2423	29.7134	36.2188	37.4878		219.5			Transcripts
ENSG00000101000.5	41.7731	39.4643	46.243	44.3409	60.4992		14.35			Transcripts
ENSG00000224616.1	41.7716	34.9164	51.5185	69.6725	45.7493		16			Transcripts
ENSG00000186310.9	41.7664	30.7244	30.3413	28.1435	29.3645		67.95			Transcripts
ENSG00000158477.6	41.7576	49.4013	51.0247	46.9264	40.2404		14.95			Transcripts
ENSG00000255571.8	41.756	36.6896	34.5232	46.3849	39.9493		34.85			Transcripts
C14:1 FA (Tetradecenoic acid)	41.7544	53.2942	61.7876	45.8043	45.4056	8.20832	999817	Lipid	Long Chain Fatty Acid	Metabolites
ENSG00000125434.10	41.7481	37.3141	37.3761	44.0255	36.3461		30.05			Transcripts
ENSG00000270108.1	41.7468	40.8198	34.2811	36.2754	43.6956		55.1			Transcripts
ENSG00000186205.12	41.7371	49.867	50.2083	47.1652	49.8923		137.5			Transcripts
ENSG00000259408.2	41.7327	54.2978	54.0719	37.9414	55.7006		8.25			Transcripts
ENSG00000135925.8	41.7311	36.2257	43.3819	38.3245	43.4331		38.2			Transcripts
ENSG00000136014.11	41.7269	45.9367	45.68	44.2934	41.1806		42.35			Transcripts
ENSG00000184786.5	41.7264	31.5771	33.2965	33.7726	36.9787		32.45			Transcripts
ENSG00000180953.11	41.7257	43.5176	44.4155	47.2017	40.8133		17.05			Transcripts
ENSG00000272916.5	41.7139	44.1711	47.8739	46.373	49.4493		17.3864			Transcripts
ENSG00000151650.7	41.7103	29.8883	42.8571	45.867	38.4519		120			Transcripts
ENSG00000203778.7	41.7089	33.708	37.8196	40.2102	48.1492		12.5			Transcripts
ENSG00000182986.13	41.7081	55.2935	52.1853	45.0597	50.7329		14.65			Transcripts
ENSG00000260742.1	41.7052	46.0829	45.275	53.4678	49.363		16.2			Transcripts
PE(P-18:0/16:0)	41.6915	45.0325	47.7001	37.2782	44.805	31.4554	0.37355	PE		Complex lipids
ENSG00000227354.6	41.6896	43.8497	38.9613	35.7699	37.4234		27.55			Transcripts
ENSG00000242737.1	41.687	48.1978	61.6919	50.5968	53.972		12.15			Transcripts
ENSG00000263874.2	41.6832	52.0505	49.2806	42.7832	43.7948		36.35			Transcripts
Phenyllactate (PLA)	41.6827	36.443	35.6277	37.8694	39.3024	7.29251	77463.4	Amino Acid	Phenylalanine Metabolism	Metabolites
ENSG00000254463.1	41.6826	55.6674	44.1022	56.3319	42.9456		19.45			Transcripts
ENSG00000063169.10	41.6816	46.3273	46.9144	51.4623	52.5654		157			Transcripts
ENSG00000245017.2	41.6789	41.7972	49.9266	47.1583	40.7746		9.685			Transcripts
LysoPC(O-18:0)	41.677	31.2007	45.5601	35.68	45.9665	20.047	395388	Lipid	Phospholipid Metabolism	Metabolites
ENSG00000225423.1	41.6749	56.4485	57.1393	42.6327	44.2265		39.7			Transcripts
ENSG00000086232.12	41.6716	16.3177	27.1753	46.1191	32.382		1250			Transcripts
ENSG00000250182.3	41.6693	50.6174	47.7342	50.6211	45.8714		165			Transcripts
ENSG00000110628.13	41.6672	29.2775	37.9108	36.4946	43.0142		100.2			Transcripts
ENSG00000235795.1	41.663	41.2129	39.441	48.6856	45.8558		12.6			Transcripts
ENSG00000132185.16	41.6627	39.5425	48.947	38.7278	42.2144		232			Transcripts
IGFBP3	41.6406	47.6224	43.5401	36.6011	35.2123	22.7507	264932			Proteins
ENSG00000233261.3	41.6316	44.3145	42.9062	55.1991	60.4494		24.9			Transcripts
ENSG00000185507.19	41.622	37.2853	35.0778	38.7443	47.9184		566			Transcripts
ENSG00000215580.10	41.6192	60.805	63.5527	52.0092	53.2414		121			Transcripts
ENSG00000251259.1	41.6188	58.402	51.4955	49.3405	50.7938		10.3			Transcripts
ENSG00000058673.16	41.6152	46.8976	62.7988	53.509	45.4505		20.15			Transcripts
ENSG00000153071.14	41.604	33.0838	41.2549	56.3456	46.1073		548			Transcripts
L-Cysteinylglycine disulfide	41.5998	64.9288	43.2438	34.1244	31.6128	17.0208	1.65399e+06	Amino Acid	Glutathione Metabolism	Metabolites
ENSG00000137474.20	41.5988	37.9175	46.1841	42.111	49.5715		58.35			Transcripts
C18:2 FA (Linoleic acid)	41.5963	44.6807	52.566	51.4557	46.645	7.83553	3.12092e+06	Lipid	Polyunsaturated Fatty Acid (n3 and n6)	Metabolites
PE(P-18:0/20:4)	41.5896	40.155	38.0435	40.5425	42.51	10.1011	15.9991	PE		Complex lipids
ENSG00000119986.6	41.5891	47.1962	50.5712	48.2573	67.6577		44.05			Transcripts
ENSG00000128641.18	41.5863	37.5614	44.279	49.2364	38.2647		29.8			Transcripts
ENSG00000233461.5	41.585	46.6262	60.3957	47.4604	47.2036		13.2			Transcripts
ENSG00000277539.1	41.5822	46.8126	45.5065	42.8587	47.7069		65.3			Transcripts
ENSG00000091972.18	41.5797	41.4539	48.0405	44.9216	38.9861		69.6			Transcripts
ENSG00000137726.16	41.5786	46.7246	44.657	37.279	47.1968		30.65			Transcripts
ENSG00000068976.13	41.5617	41.5504	35.5807	45.3407	54.1866		58.2			Transcripts
ENSG00000005243.9	41.5479	38.4741	37.8172	38.8887	40.1084		14.35			Transcripts
IL21	41.5473	44.5919	47.462	41.1484	39.4947	25.1463	292.332			Targ. Proteins
ENSG00000128567.16	41.5471	47.5412	43.8985	43.4355	51.5159		13.95			Transcripts
ENSG00000213366.12	41.5418	43.7655	49.4086	51.1956	44.6139		55.5			Transcripts
ENSG00000133026.12	41.5395	46.3878	52.909	48.0829	38.4154		14.05			Transcripts
Dihydroxyphenylglycol sulfate	41.5338	41.34	42.9803	41.5635	44.0707	7.46548	204832	Amino Acid	Tyrosine Metabolism	Metabolites
ENSG00000240429.1	41.5331	35.7717	43.9837	40.6782	49.2928		15.3			Transcripts
ENSG00000087903.12	41.5183	44.173	59.2747	39.4938	31.0919		129			Transcripts
ENSG00000109906.13	41.5142	27.7694	37.9551	38.9895	34.9255		421.5			Transcripts
ENSG00000141655.16	41.5032	39.649	36.517	40.5468	35.7304		41.7			Transcripts
ENSG00000180354.15	41.4939	44.5536	49.2958	66.3001	50.4163		1850			Transcripts
ENSG00000158715.5	41.4857	37.8319	33.6715	34.9063	31.1839		77			Transcripts
ENSG00000108352.12	41.4806	43.2206	48.257	54.9331	52.602		45.8			Transcripts
ENSG00000200913.1	41.4783	32.9501	49.6513	40.8548	47.2007		12.6			Transcripts
ENSG00000277558.1	41.4774	49.738	50.9295	46.9592	55.1484		17.85			Transcripts
ENSG00000114529.12	41.477	45.1772	51.9044	53.2867	51.3341		14.1			Transcripts
ENSG00000141574.7	41.4693	39.5158	43.4409	44.7264	43.3583		508.5			Transcripts
ENSG00000266965.1	41.467	45.0023	47.0268	39.3836	47.5047		43.25			Transcripts
ENSG00000178075.19	41.466	48.2944	51.037	49.4386	46.2652		20.6			Transcripts
ENSG00000066056.13	41.4642	54.9306	61.9396	56.2411	56.9709		11.8			Transcripts
ENSG00000166848.5	41.4551	17.3209	18.0219	25.7259	17.805		1050			Transcripts
ENSG00000272277.1	41.451	29.5821	45.2046	48.7272	31.2513		13.5175			Transcripts
ENSG00000152969.18	41.4471	52.539	44.5355	39.0721	38.0786		103			Transcripts
ENSG00000276603.1	41.4449	40.1979	44.35	46.0553	39.9111		20.3			Transcripts
ENSG00000247400.3	41.4426	37.925	28.4787	36.947	30.825		20.4			Transcripts
ENSG00000160447.6	41.4272	46.8185	39.5752	41.6765	40.7676		25.15			Transcripts
ENSG00000035499.12	41.4264	44.4116	44.8588	42.3872	33.6449		14.55			Transcripts
ENSG00000275964.1	41.4264	23.6735	27.8485	33.7041	36.1808		25.55			Transcripts
ENSG00000273284.1	41.4175	43.7767	45.8185	34.0805	48.3322		42.95			Transcripts
ENSG00000160117.14	41.4146	36.0678	35.6027	39.0569	38.5862		25.1			Transcripts
ENSG00000132801.6	41.4122	45.7363	47.804	36.4837	36.8081		33.3			Transcripts
ENSG00000263276.1	41.4105	46.1319	41.7619	36.0029	44.3366		44.6			Transcripts
TAG56:5-FA20:1	41.4093	41.501	40.1029	38.9472	38.5811	6.98599	0.2867	TAG		Complex lipids
ENSG00000272031.2	41.4082	42.8017	48.924	47.1171	44.2393		10.8			Transcripts
ENSG00000207370.1	41.4067	48.0878	46.2894	40.6586	48.3536		32.25			Transcripts
ENSG00000234160.1	41.4054	30.0649	38.5077	35.9227	46.8506		15.55			Transcripts
ENSG00000226660.2	41.4019	77.7021	69.5076	61.524	44.3511		43.1021			Transcripts
ENSG00000279765.3	41.3992	43.4653	45.5021	36.5899	42.1085		107			Transcripts
ENSG00000159958.6	41.3935	39.3415	47.1212	46.3036	46.1341		369			Transcripts
ENSG00000242094.1	41.3893	47.2094	43.1524	43.1308	46.1266		104			Transcripts
ENSG00000276564.1	41.3847	51.6115	53.5873	49.293	52.3019		17.45			Transcripts
ENSG00000260601.1	41.384	54.5282	52.1874	52.801	50.2677		19.6			Transcripts
ENSG00000276644.4	41.3701	38.575	38.9513	38.5401	51.0676		29.55			Transcripts
TAG56:4-FA20:1	41.3605	39.1511	37.933	39.1294	39.3901	7.79651	0.9472	TAG		Complex lipids
ENSG00000261971.6	41.3602	52.3903	41.6516	44.3618	48.0597		87.65			Transcripts
3-hydroxy-3-methylglutarate	41.3451	49.359	45.6225	37.0379	48.0435	6.38614	81840.9	Lipid	Mevalonate Metabolism	Metabolites
ENSG00000227946.1	41.3449	22.5014	28.6702	33.6823	26.4051		22.35			Transcripts
ENSG00000260274.1	41.3348	35.1589	35.3082	30.6785	35.5111		32.2			Transcripts
ENSG00000176170.13	41.329	37.6874	47.1553	47.4734	40.1967		102.5			Transcripts
ENSG00000262251.1	41.3218	27.5903	33.0918	41.7237	40.4079		20.1			Transcripts
ENSG00000154027.18	41.3176	46.146	43.3819	41.5549	39.1854		235.5			Transcripts
ENSG00000104361.9	41.317	40.788	43.6031	42.9156	45.4055		175.5			Transcripts
C5:0, DC AC (Glutarylcarnitine)	41.3116	46.5735	42.3573	43.7064	41.3703	7.25495	1.54633e+06	Lipid	Acylcarnitines	Metabolites
ENSG00000197046.11	41.3061	52.1126	54.0132	58.1986	50.3326		18.2			Transcripts
ENSG00000154358.20	41.2928	43.7968	46.2071	46.7925	43.7515		1305			Transcripts
ENSG00000261064.1	41.2922	34.593	41.0847	40.569	42.491		27.15			Transcripts
ENSG00000249855.1	41.2643	45.8294	41.7887	46.5068	45.1204		81.35			Transcripts
ENSG00000251364.6	41.264	48.6516	44.8435	47.5978	40.4251		59.1			Transcripts
ENSG00000185115.5	41.2625	28.8787	31.3566	30.7732	34.565		677.5			Transcripts
ENSG00000259719.5	41.2575	49.8207	45.5036	63.2726	42.7123		70.75			Transcripts
ENSG00000237310.1	41.2542	47.3305	50.437	42.6643	37.0492		14.75			Transcripts
ENSG00000274536.6	41.2517	44.1129	38.7843	40.6717	41.1129		104			Transcripts
ENSG00000278619.4	41.251	38.3063	41.0939	32.1853	32.8488		37.5			Transcripts
ENSG00000101104.12	41.2502	40.2601	39.8814	37.8015	39.2391		153.5			Transcripts
ENSG00000132514.13	41.2376	47.2232	48.0639	41.4821	44.2577		285.5			Transcripts
ENSG00000144476.5	41.2321	32.7167	37.5183	36.5186	32.4068		25.2			Transcripts
ENSG00000235531.9	41.2302	58.1221	61.4953	62.7733	51.8001		37.55			Transcripts
ENSG00000151726.13	41.2269	30.9752	34.3024	43.9413	33.4347		1340			Transcripts
ENSG00000204311.13	41.2132	28.6392	49.6108	49.9214	45.7154		15.05			Transcripts
ENSG00000228446.2	41.2121	48.9918	43.8895	48.3029	44.4952		43.75			Transcripts
ENSG00000247134.6	41.2119	35.516	44.6293	39.1653	32.5848		24.5			Transcripts
ENSG00000246145.1	41.2066	50.9764	44.5308	38.0905	41.4619		12.35			Transcripts
ENSG00000230735.1	41.2051	45.7431	42.8854	39.5754	49.823		61.75			Transcripts
TAG56:6-FA18:3	41.2006	42.978	42.5845	42.4035	39.0978	9.93944	0.18365	TAG		Complex lipids
ENSG00000204177.10	41.1988	43.6102	42.12	40.9687	38.4293		57.55			Transcripts
ENSG00000230426.3	41.1967	51.7641	44.2986	42.4602	35.3351		21.45			Transcripts
ENSG00000067191.15	41.1844	42.5619	33.5498	43.9598	43.8697		73.35			Transcripts
ENSG00000257800.1	41.1821	42.1511	38.8097	45.609	43.1872		27.95			Transcripts
C8:1 AC (Octenoylcarnitine)	41.175	39.8797	45.7064	43.5037	40.3375	1.84172	1.59905e+06	Lipid	Acylcarnitines	Metabolites
ENSG00000132475.10	41.1749	31.9647	31.4742	31.8064	31.9836		8000			Transcripts
ENSG00000214309.4	41.1743	49.952	34.7062	35.5658	41.9546		12.1			Transcripts
ENSG00000281344.1	41.1728	40.2249	45.1826	40.1548	50.7343		24.55			Transcripts
ENSG00000198939.7	41.1727	35.2172	40.7104	37.7296	36.7464		10.26			Transcripts
ENSG00000157734.13	41.1721	45.3536	41.7725	46.8961	42.3936		148.5			Transcripts
ENSG00000189423.12	41.1712	50.018	43.3642	54.752	49.1765		14.9346			Transcripts
ENSG00000102383.13	41.1705	58.009	41.6745	46.07	44.18		13.85			Transcripts
ENSG00000279544.1	41.1481	44.836	37.6723	36.1607	44.0907		72.25			Transcripts
ENSG00000100453.12	41.132	35.216	47.6079	49.3748	46.8176		688			Transcripts
ENSG00000204947.8	41.129	49.2824	41.204	37.589	41.6492		14.55			Transcripts
ENSG00000240288.7	41.1273	59.2963	41.4931	41.6617	49.1531		60.5			Transcripts
ENSG00000137343.17	41.1268	37.837	38.1723	35.8682	38.5447		37.95			Transcripts
ENSG00000120129.5	41.1236	31.4033	34.6076	37.4032	37.0224		23750			Transcripts
ENSG00000279095.1	41.1125	39.2382	43.2302	43.8479	38.4665		22.35			Transcripts
FFA(20:5)	41.1092	42.1324	42.177	42.7224	36.2802	31.212	0.96005	FFA		Complex lipids
ENSG00000229151.1	41.1061	46.5906	48.1703	40.2424	47.2198		32.9			Transcripts
ENSG00000146054.17	41.1047	36.8395	41.7401	41.4138	41.736		32.15			Transcripts
ENSG00000278991.1	41.1012	41.8794	47.1128	51.2046	45.4963		19.2623			Transcripts
ENSG00000127249.14	41.0987	49.5806	44.706	47.4535	49.3433		51.2			Transcripts
ENSG00000196329.11	41.0934	39.9679	38.6691	49.2793	44.1988		121.5			Transcripts
ENSG00000273008.1	41.0867	32.6794	36.8858	37.3128	42.1954		17.35			Transcripts
ENSG00000173295.7	41.0864	42.9848	47.2482	49.6779	49.1416		20.4			Transcripts
ENSG00000171444.17	41.0807	38.6777	39.8369	40.5333	41.856		56.85			Transcripts
ENSG00000243302.3	41.0775	39.6768	46.5195	49.0548	55.7658		114.5			Transcripts
ENSG00000184602.5	41.0652	32.8055	40.1509	54.0733	43.337		2775			Transcripts
ENSG00000116661.10	41.0594	63.6782	46.2896	44.7868	45.1008		34.7			Transcripts
ENSG00000119714.10	41.0593	38.0504	37.7937	36.0274	39.6167		93.45			Transcripts
ENSG00000108924.13	41.0554	43.7826	52.5201	37.442	47.0324		25.25			Transcripts
ENSG00000163814.7	41.0512	52.3938	58.1103	48.5857	44.3505		17.75			Transcripts
ENSG00000132669.12	41.0509	33.608	35.0893	36.1914	31.9529		286			Transcripts
ENSG00000172005.10	41.0431	41.6902	43.9062	37.8744	34.1244		383			Transcripts
ENSG00000272156.1	41.0409	41.0647	44.8923	48.2738	43.1604		14.75			Transcripts
ENSG00000279059.1	41.0383	30.9381	35.2572	34.2645	34.7657		20.7			Transcripts
ENSG00000184897.5	41.029	42.7277	34.155	37.8491	44.8816		1225			Transcripts
ENSG00000148484.17	41.0238	33.1896	41.8054	42.9398	41.1093		2015			Transcripts
ENSG00000248643.5	41.0128	36.6501	43.6053	42.807	49.9257		52.6			Transcripts
ENSG00000272825.1	41.0056	41.0893	42.7852	41.0276	33.8915		10.55			Transcripts
ENSG00000234492.4	41.0002	53.5314	51.3468	37.8606	49.3569		16.45			Transcripts
TAG54:4-FA18:1	40.9984	38.9375	39.3122	39.1691	38.3479	6.00652	87.3576	TAG		Complex lipids
ENSG00000174669.11	40.9951	58.4694	54.5007	47.2422	46.0058		41.8			Transcripts
ENSG00000279133.1	40.9943	35.1829	46.6755	50.6493	48.026		109			Transcripts
ENSG00000271789.1	40.9873	55.0785	42.4539	52.0369	56.5103		16.8			Transcripts
ENSG00000123091.4	40.9867	30.2302	39.0256	60.2958	44.5143		2545			Transcripts
ENSG00000092529.23	40.9856	40.3219	42.8685	43.5842	41.5345		36.7			Transcripts
ENSG00000087258.14	40.9813	57.8633	41.2677	50.449	46.5799		60.4			Transcripts
ENSG00000131944.9	40.9762	38.0489	39.0787	36.5993	48.3002		16.7			Transcripts
ENSG00000067082.14	40.9673	31.2126	35.8244	37.3412	35.6246		16000			Transcripts
ENSG00000124225.15	40.9644	65.1653	90.8791	44.184	39.9023		66.6			Transcripts
ENSG00000197816.13	40.9611	45.5181	48.753	58.2304	47.8315		22.4			Transcripts
ENSG00000166886.12	40.9569	31.7564	25.663	36.1014	43.2897		103			Transcripts
ENSG00000117143.13	40.9561	30.5301	37.2803	33.3527	27.1185		333			Transcripts
ENSG00000090971.4	40.951	34.4353	41.209	34.6494	33.8445		22.85			Transcripts
ENSG00000167733.13	40.9498	36.6058	43.4288	42.3681	39.9123		12.55			Transcripts
Cysteinylglycine	40.9436	49.06	48.1704	55.1757	42.1592	4.1147	1.88691e+06	Amino Acid	Glutathione Metabolism	Metabolites
ENSG00000242689.2	40.9418	48.2652	55.1311	47.9222	36.9307		16.95			Transcripts
ENSG00000260669.2	40.9361	38.4986	41.631	47.5119	42.3533		16.5			Transcripts
ENSG00000130589.16	40.9306	42.3459	40.9759	51.6638	72.3183		1600			Transcripts
ENSG00000100979.14	40.9209	44.4737	43.3563	71.1912	38.3851		19.15			Transcripts
ENSG00000142102.15	40.9186	51.6402	47.0693	46.671	67.513		1495			Transcripts
ENSG00000173991.5	40.9173	40.8414	40.7742	52.5942	43.1252		12.9			Transcripts
ENSG00000254936.4	40.9144	60.1867	50.5371	54.9317	60.0648		24.2			Transcripts
ENSG00000260920.2	40.91	38.984	44.6482	51.6575	45.9924		13.6			Transcripts
C12:1 AC (Dodecenoylcarnitine)	40.9037	36.161	35.2167	45.8398	49.5864	2.73144	928012	Lipid	Acylcarnitines	Metabolites
ENSG00000264678.1	40.9026	47.3834	43.9716	42.3399	48.8808		29.85			Transcripts
ENSG00000113811.10	40.8997	30.1505	30.7983	31.3653	31.2667		549			Transcripts
ENSG00000119280.16	40.8997	40.6543	50.3504	77.5008	58.8752		329			Transcripts
ENSG00000231747.1	40.8987	50.2833	53.9492	60.9293	46.1628		12.4			Transcripts
ENSG00000225528.3	40.8981	46.1205	51.3684	60.9384	52.178		200			Transcripts
ENSG00000179933.5	40.896	36.937	45.1595	37.8892	38.7512		174			Transcripts
ENSG00000243679.1	40.8905	51.2434	50.5804	55.7762	54.7887		126			Transcripts
ENSG00000154165.4	40.8905	49.9468	47.7229	46.0013	44.8877		54.55			Transcripts
ENSG00000272369.1	40.8885	37.0399	40.6415	44.0398	51.9783		22.95			Transcripts
ENSG00000132386.10	40.885	37.8869	46.2486	52.1622	38.7588		65.2			Transcripts
ENSG00000214562.14	40.8843	41.9135	42.078	42.724	41.5022		15.85			Transcripts
C9	40.8737	42.3318	41.6835	42.0199	37.1762	6.88761	1.84157e+06			Proteins
ENSG00000100526.19	40.8509	39.7652	46.1797	58.5877	43.2675		10.85			Transcripts
ENSG00000228672.3	40.8472	39.2576	44.7749	35.7103	42.0543		10.95			Transcripts
TAG54:4-FA18:2	40.8457	38.8655	39.5346	40.2201	38.7418	6.04795	50.0224	TAG		Complex lipids
C6:0 AC (Hexanoylcarnitine)	40.8409	34.6096	38.1369	44.2308	43.3891	1.68194	178996	Lipid	Acylcarnitines	Metabolites
ENSG00000283064.1	40.8328	40.5809	38.3176	30.0065	43.6087		14.9846			Transcripts
ENSG00000225215.1	40.8316	57.9342	48.0581	48.4006	48.0152		20.9			Transcripts
ENSG00000113504.20	40.8314	49.3467	47.9199	35.993	37.3866		912.5			Transcripts
ENSG00000018408.14	40.825	56.1818	55.8675	50.9349	44.6175		11			Transcripts
ENSG00000166002.6	40.8229	44.2445	49.7978	43.2014	36.5033		75.95			Transcripts
ENSG00000177954.12	40.8122	42.0233	41.471	41.0991	44.4564		14500			Transcripts
ENSG00000237359.1	40.8102	29.0156	36.863	36.3387	41.2264		18.6			Transcripts
FFA(22:6)	40.8053	41.8767	43.1054	42.1355	37.9509	10.6891	2.39175	FFA		Complex lipids
ENSG00000180539.7	40.805	37.0001	37.4514	35.078	34.8192		64.55			Transcripts
ENSG00000132357.13	40.8025	38.8562	44.1296	34.543	38.384		155.5			Transcripts
ENSG00000232677.6	40.8018	41.2581	43.4945	47.5372	44.7198		27.6			Transcripts
C18:4,OH FA (Hydroxy-octadecatetraenoic acid)	40.8002	46.5599	53.8768	51.8166	49.71	9.46559	38690.8	Lipid	Fatty Acid, Monohydroxy	Metabolites
ENSG00000110013.12	40.7956	37.2485	41.6725	75.5128	49.6898		197.5			Transcripts
ENSG00000279425.1	40.7914	50.9044	46.1997	48.606	40.9329		46.35			Transcripts
ENSG00000253200.1	40.7905	39.064	39.384	41.5193	34.3551		52.1			Transcripts
ENSG00000135929.8	40.7828	44.395	42.1656	44.2813	41.7779		264			Transcripts
ENSG00000170396.7	40.779	38.5953	41.1626	38.3888	42.6483		20.15			Transcripts
ENSG00000144362.11	40.7756	33.5451	42.2371	45.6742	44.5298		26.35			Transcripts
ENSG00000157017.15	40.7754	56.3398	50.2758	38.6365	33.3754		15.5			Transcripts
ENSG00000277142.1	40.775	35.618	33.3589	32.4265	43.0577		12			Transcripts
IGKV3-20	40.7725	40.5476	40.248	44.2052	35.1148	17.2402	1.05279e+06			Proteins
ENSG00000196092.12	40.7716	38.85	41.7845	40.5472	42.588		659.5			Transcripts
ENSG00000175606.10	40.771	23.055	27.1265	32.1435	38.5881		148.5			Transcripts
ENSG00000275580.1	40.7449	38.0491	49.3507	36.3937	45.0615		13.6			Transcripts
ENSG00000272054.1	40.7277	40.1301	52.2093	49.2385	55.8026		14.95			Transcripts
ENSG00000274425.1	40.724	43.9353	44.4331	34.1735	41.535		9.95			Transcripts
ENSG00000135821.18	40.7102	26.0761	24.8386	35.3615	33.7778		2762.16			Transcripts
ENSG00000137393.9	40.707	33.5732	40.1714	29.1579	34.4339		805			Transcripts
ENSG00000154240.16	40.7068	49.9878	64.4515	44.5726	53.4825		16.85			Transcripts
ENSG00000135525.18	40.7	52.8411	54.3231	61.4917	46.8068		23.15			Transcripts
ENSG00000204149.10	40.6942	34.824	31.1142	36.9368	33.8658		125			Transcripts
ENSG00000279873.2	40.6932	33.0638	36.7805	38.7572	42.5149		56.3			Transcripts
TAG56:4-FA20:3	40.683	44.9991	43.454	43.0084	42.5998	5.96096	0.7833	TAG		Complex lipids
ENSG00000112394.16	40.681	40.9453	43.6255	42.1587	35.3002		142.5			Transcripts
ENSG00000285053.1	40.6787	44.1626	40.0965	45.9943	41.004		15.8			Transcripts
ENSG00000172728.15	40.673	38.0487	44.6833	42.9758	40.2215		90.75			Transcripts
ENSG00000277406.2	40.6712	32.373	35.4669	37.7803	40.4892		39.8			Transcripts
ENSG00000178226.10	40.669	36.1189	38.463	43.6137	48.4699		14.05			Transcripts
ENSG00000272077.1	40.6611	36.8454	38.6895	41.6056	34.0336		14.85			Transcripts
PC(20:0/18:2)	40.6566	38.8892	42.8491	47.8201	43.2067	37.5149	2.434	PC		Complex lipids
ENSG00000224967.1	40.6496	53.4555	56.7638	55.654	46.668		10.55			Transcripts
ENSG00000283103.1	40.6412	38.9082	34.858	40.1611	40.0265		17.45			Transcripts
ENSG00000140807.6	40.6396	50.5218	51.5704	52.5318	53.3774		64.9			Transcripts
ENSG00000268204.1	40.6345	44.5743	55.0612	52.3049	47.2604		33.05			Transcripts
ENSG00000139714.12	40.632	35.5982	39.546	39.5295	36.2353		69.25			Transcripts
ENSG00000163462.17	40.6228	55.0044	49.7431	41.8654	46.0337		31			Transcripts
ENSG00000243279.3	40.6224	38.4039	33.5222	40.7388	40.2153		15.7			Transcripts
ENSG00000254965.1	40.622	30.1677	40.5928	39.2553	41.1572		21.15			Transcripts
ENSG00000139344.7	40.6089	33.5084	40.0816	50.2943	37.396		16.4			Transcripts
ENSG00000188372.14	40.6014	48.7591	45.0271	45.6859	47.5699		26.9			Transcripts
ENSG00000218596.2	40.5995	42.9349	39.3861	40.9792	49.7129		38.7004			Transcripts
ENSG00000187699.10	40.5963	46.2186	52.9721	82.0918	50.3048		1690			Transcripts
N-Acetylhistidine	40.595	37.8313	59.8822	45.2302	44.4469	23.6128	150113	Amino Acid	Histidine Metabolism	Metabolites
ENSG00000281195.1	40.5903	42.9899	40.0995	39.9771	48.993		148			Transcripts
ENSG00000198142.4	40.5889	37.1708	45.9593	40.2694	38.1057		51.55			Transcripts
C11H16N2O2	40.5843	45.2086	43.8171	34.6148	39.4048	5.17879	59553			Metabolites
ENSG00000244617.2	40.583	58.7185	55.769	53.5446	50.1665		19.7			Transcripts
Androstenediol (3beta,17beta) disulfate	40.5784	45.3983	41.5394	42.1273	38.1922	6.87984	896009	Lipid	Androgenic Steroids	Metabolites
ENSG00000215790.7	40.5756	43.6514	42.0839	43.9178	42.0158		369.5			Transcripts
ENSG00000128512.20	40.5677	31.6994	49.829	64.5143	53.103		67.4			Transcripts
ENSG00000251867.4	40.5665	35.7578	31.8315	35.4832	39.4282		43.65			Transcripts
ENSG00000206885.1	40.5653	31.5081	36.4128	30.1319	32.8576		18.4			Transcripts
ENSG00000255135.3	40.5645	30.6224	42.1606	34.084	38.7016		23.95			Transcripts
ENSG00000274943.1	40.559	44.3255	48.437	36.6055	55.3251		32.05			Transcripts
ENSG00000165030.3	40.5528	34.9325	39.2691	40.689	45.1379		542.5			Transcripts
TAG56:4-FA18:2	40.547	38.544	38.3159	39.1188	38.5659	6.81268	0.9136	TAG		Complex lipids
ENSG00000153823.18	40.5391	39.1637	41.743	41.0576	37.9284		298.5			Transcripts
ENSG00000057019.15	40.5374	39.3684	36.1877	40.264	31.9208		28.1			Transcripts
ENSG00000162733.16	40.5279	44.7824	49.5703	53.0471	49.7909		15.95			Transcripts
ENSG00000176728.7	40.52	32.7546	49.0067	40.4182	38.9254		33.5			Transcripts
ENSG00000248275.1	40.5191	29.9679	33.8693	32.8774	34.4046		117			Transcripts
ENSG00000167524.14	40.5166	43.7289	37.1647	45.0969	48.6592		70.4			Transcripts
ENSG00000116667.12	40.5149	27.7113	39.5711	40.1751	39.8572		278			Transcripts
ENSG00000103942.12	40.5109	39.8415	39.577	73.6177	45.6452		130.384			Transcripts
ENSG00000132704.15	40.5068	43.3905	52.8366	53.8561	37.5742		262.5			Transcripts
ENSG00000241975.1	40.5048	35.4896	37.177	32.6585	28.3422		20.6			Transcripts
ENSG00000272990.1	40.4932	33.9406	28.0277	44.26	46.7885		15.8			Transcripts
ENSG00000262655.3	40.4928	46.409	56.5277	48.0743	45.6694		38.0745			Transcripts
TGFA	40.4826	39.9385	46.8324	39.9169	38.4056	30.4608	384.236			Targ. Proteins
ENSG00000165115.14	40.4754	50.557	40.5743	33.4966	32.874		93.5			Transcripts
ENSG00000158615.8	40.4742	29.9667	36.3365	36.602	29.9093		5250			Transcripts
ENSG00000144485.10	40.4721	47.7776	44.0715	49.8138	44.3208		31.05			Transcripts
ENSG00000175591.11	40.4719	46.3873	43.8822	40.9322	38.3756		72.5			Transcripts
ENSG00000248015.6	40.4695	56.7392	45.9706	72.2033	74.7137		12.05			Transcripts
ENSG00000141161.11	40.469	34.2416	48.5685	38.5763	43.4881		17.65			Transcripts
ENSG00000164930.11	40.467	47.8125	45.3543	39.7788	38.2268		47.65			Transcripts
ENSG00000205726.14	40.4635	30.4949	27.7903	32.8314	30.107		153.5			Transcripts
ENSG00000142173.14	40.4609	36.6999	36.7497	35.6322	37.2491		452			Transcripts
ENSG00000182093.14	40.4528	40.6667	46.8024	50.7845	46.5614		214			Transcripts
RESISTIN	40.4393	36.1613	30.7534	30.3657	33.6005	11.5051	3071.25			Targ. Proteins
ENSG00000230649.2	40.437	40.0262	38.6865	36.504	48.5266		29.15			Transcripts
ENSG00000250155.1	40.4276	55.9881	56.6007	49.59	52.8929		23.85			Transcripts
ENSG00000135476.11	40.4275	41.7276	58.6343	51.851	60.2655		19.05			Transcripts
ENSG00000272282.1	40.427	33.0331	39.7382	48.8709	59.3299		29.6			Transcripts
ENSG00000257489.6	40.4236	40.7432	42.414	55.634	49.6936		21.15			Transcripts
ENSG00000164087.7	40.4183	38.4253	32.462	32.131	25.7206		14.05			Transcripts
ENSG00000182010.10	40.4163	31.4451	26.4151	36.9877	34.182		207.5			Transcripts
ENSG00000076382.16	40.4068	28.7526	41.5867	45.7019	53.6989		82.8			Transcripts
ENSG00000124713.5	40.4047	45.4225	44.7864	52.6154	56.9868		13.05			Transcripts
ENSG00000279433.1	40.4031	44.4559	40.9184	42.122	39.3417		83.5			Transcripts
ENSG00000239899.3	40.4014	89.0097	91.9217	63.2017	55.0843		32.7			Transcripts
C15H22O5(1)	40.401	42.7695	37.925	41.7832	45.5359	17.3338	1.16551e+06			Metabolites
ENSG00000282826.1	40.4002	36.5436	41.3333	38.1979	35.8186		227.5			Transcripts
ENSG00000132256.18	40.3978	23.9798	29.1913	20.6491	16.6957		213.5			Transcripts
ENSG00000264885.1	40.3957	38.8659	37.5862	35.9724	43.5616		15.8			Transcripts
ENSG00000161040.16	40.393	38.8573	39.9769	39.6886	39.0008		28.35			Transcripts
ENSG00000213398.7	40.3925	45.779	32.5543	39.1865	36.3798		31			Transcripts
ENSG00000224066.1	40.3876	57.354	48.778	46.4511	56.711		27.65			Transcripts
ENSG00000232587.1	40.3869	44.9827	42.6811	54.3346	50.1668		121			Transcripts
ENSG00000197121.14	40.377	51.8901	53.0179	45.0345	46.1035		185			Transcripts
SM(14:0)	40.372	42.98	42.6729	41.7245	42.0725	5.62529	18.9505	SM		Complex lipids
CST3	40.3716	68.964	38.2648	44.5969	40.2799	15.1382	114523			Proteins
ENSG00000275560.1	40.3705	37.2611	35.3887	34.512	34.9382		93.85			Transcripts
ENSG00000255240.5	40.3675	41.848	48.9259	68.5017	51.3731		107.5			Transcripts
ENSG00000256712.1	40.365	42.6056	51.9381	44.8669	46.9581		44.05			Transcripts
ENSG00000142405.21	40.3562	36.484	46.0073	41.445	43.3282		427.5			Transcripts
ENSG00000124507.10	40.3561	42.3185	37.1551	36.4073	36.5559		44.2			Transcripts
ENSG00000172594.12	40.3561	31.9161	39.4336	42.8993	42.6828		66.9			Transcripts
ENSG00000162545.5	40.3543	45.4817	46.4107	46.4284	42.2295		12.05			Transcripts
ENSG00000146232.16	40.3501	34.2258	46.2472	45.5873	41.4762		536			Transcripts
ENSG00000169682.17	40.3478	40.1235	50.4851	53.7997	60.6699		16.55			Transcripts
ENSG00000170917.13	40.3267	37.6872	33.0154	36.2697	34.9924		22.7			Transcripts
ENSG00000167995.15	40.3215	31.882	37.2194	38.358	43.5372		103.5			Transcripts
ENSG00000280392.1	40.3198	45.7544	37.9843	42.0185	43.6518		54.15			Transcripts
ENSG00000048342.15	40.3044	49.3866	47.8136	35.1523	42.5207		13.25			Transcripts
ENSG00000160932.10	40.3038	43.0973	42.9738	42.5131	48.5717		941.5			Transcripts
ENSG00000260948.1	40.3006	40.3833	39.5504	37.1204	40.5202		38			Transcripts
ENSG00000282034.1	40.2973	34.7406	41.5312	50.5595	28.4242		13.45			Transcripts
ENSG00000115271.10	40.2949	30.5502	37.275	33.7614	43.7418		570			Transcripts
LysoPE(18:1)	40.2935	54.509	48.8898	44.3983	43.8769	12.4932	2.32303e+06	Lipid	Phospholipid Metabolism	Metabolites
ENSG00000281530.1	40.291	40.299	42.089	42.6239	45.9953		17.85			Transcripts
ENSG00000274512.5	40.2795	54.9757	46.5329	41.3581	49.4525		23.75			Transcripts
ENSG00000256862.1	40.2763	61.408	68.3896	44.9193	47.7656		28.55			Transcripts
ENSG00000196741.5	40.2762	41.0659	47.7913	33.5413	43.3922		15.05			Transcripts
ENSG00000196476.11	40.2759	42.382	53.0772	53.1983	50.1798		19.25			Transcripts
LCN2	40.2753	40.9565	39.4373	37.3032	39.8143	22.9733	384963			Proteins
ENSG00000224796.1	40.2739	37.2089	50.0646	37.4985	39.5424		42.85			Transcripts
ENSG00000244486.8	40.2642	41.0954	52.4509	56.1138	59.0566		16.95			Transcripts
C18:1 FA (Oleic acid)	40.262	47.5153	55.2842	54.2446	51.8134	5.76977	7.26071e+06	Lipid	Long Chain Fatty Acid	Metabolites
ENSG00000231307.1	40.2563	51.7119	54.5223	48.75	42.5329		14.25			Transcripts
ENSG00000151575.14	40.2554	40.5801	43.6788	54.877	46.7003		59.95			Transcripts
ENSG00000179698.13	40.255	51.943	52.6068	53.7655	53.3328		30			Transcripts
ENSG00000130812.10	40.2374	49.7596	48.2179	41.3353	40.6745		11.85			Transcripts
ENSG00000224043.7	40.2285	37.6637	38.8242	36.201	32.6626		13.8			Transcripts
C12:0,OH FA (Hydroxydodecanoic acid)	40.2273	49.2331	47.7633	43.6938	48.4308	8.22444	147609	Lipid	Fatty Acid, Monohydroxy	Metabolites
ENSG00000124613.8	40.226	51.7815	50.9456	43.4132	39.4497		23			Transcripts
C12H18N2O2(1)	40.2239	64.6543	66.2619	50.9546	47.3984	8.81526	330785			Metabolites
ENSG00000200397.1	40.2069	50.8403	38.1059	41.4728	33.4642		29.45			Transcripts
ENSG00000143630.9	40.1976	42.9694	39.6627	38.9914	30.3513		16.7			Transcripts
C7H12N2O3(2)	40.1942	57.7329	33.9861	34.3569	33.6184	5.69763	158756			Metabolites
ENSG00000167600.13	40.188	32.4452	42.1869	45.2816	37.2924		53.1			Transcripts
ENSG00000177706.8	40.1796	35.2817	41.4452	50.4627	53.2643		122			Transcripts
ENSG00000155659.14	40.1702	47.3134	52.0957	48.6288	56.4571		36.15			Transcripts
ENSG00000228889.6	40.165	40.3128	31.0318	26.5153	32.5726		19.45			Transcripts
ENSG00000180573.9	40.1643	35.139	44.7521	61.649	43.9296		4370			Transcripts
C12H18N2O2(2)	40.1592	60.9724	66.9365	49.6261	46.8864	6.35967	342199			Metabolites
ENSG00000142185.16	40.1568	33.1712	41.8493	45.1667	31.4671		289			Transcripts
ENSG00000181381.13	40.1485	30.6935	30.6122	31.4925	33.4219		1655			Transcripts
ENSG00000142583.17	40.1482	72.5517	62.2447	52.3687	50.8086		34.15			Transcripts
ENSG00000277969.1	40.1443	27.9355	40.0382	38.4936	37.3257		47.7			Transcripts
IGHV3-7_2	40.1378	36.4895	36.3756	34.3412	35.6881	16.2188	2.27245e+06			Proteins
ENSG00000104432.13	40.1221	59.179	39.3877	33.0812	32.6828		23.25			Transcripts
TAG56:5-FA18:0	40.1207	45.3908	43.9329	43.0975	42.4174	6.42576	1.56615	TAG		Complex lipids
ENSG00000176222.8	40.1096	36.9532	46.6334	34.0914	39.5024		21.4			Transcripts
ENSG00000135069.13	40.1076	41.3565	41.999	39.8621	39.1309		20.85			Transcripts
ENSG00000264384.2	40.1049	51.177	57.3545	61.0151	57.3632		17.85			Transcripts
ENSG00000279166.1	40.1008	42.5273	42.4061	45.1544	49.1348		777			Transcripts
ENSG00000043093.13	40.0878	16.117	22.4453	22.8351	19.6526		821.5			Transcripts
ENSG00000165655.16	40.0848	34.9649	40.7279	40.7369	35.831		41.9			Transcripts
ENSG00000121716.20	40.0742	41.947	43.794	51.8908	55.6097		102.691			Transcripts
ENSG00000147117.7	40.0734	54.3594	40.7429	58.5203	37.9436		13.5			Transcripts
ENSG00000204147.10	40.0675	38.1152	41.7121	40.2543	29.9505		29.5			Transcripts
ENSG00000133134.11	40.0667	31.2896	36.4314	34.0259	34.9039		103.5			Transcripts
ENSG00000144395.17	40.0581	36.7459	42.8159	50.4838	50.7567		10.1			Transcripts
ENSG00000103227.18	40.054	38.7915	38.8882	38.1739	53.6896		187.5			Transcripts
TAG55:4-FA18:1	40.0447	36.4976	39.619	38.8975	37.3139	7.4942	0.44135	TAG		Complex lipids
ENSG00000273230.1	40.0443	49.4326	56.7488	62.1007	53.283		11.65			Transcripts
ENSG00000112290.12	40.043	35.3369	38.2725	43.6713	40.8217		24.85			Transcripts
ENSG00000259343.6	40.0406	55.5249	53.2705	48.1281	37.2561		20.25			Transcripts
ENSG00000074276.10	40.0388	32.6542	39.8391	39.6182	45.3289		13.6088			Transcripts
ENSG00000196465.10	40.0385	42.8949	53.8847	52.9559	41.607		31.25			Transcripts
ENSG00000198727.2	40.0382	41.0385	55.8729	87.531	54.3428		1270			Transcripts
ENSG00000129757.13	40.0317	43.1235	39.9382	42.9827	38.5687		254.5			Transcripts
ENSG00000090006.17	40.0305	49.4349	47.8617	41.1764	47.0204		236.5			Transcripts
ENSG00000258875.5	40.0257	27.3095	31.3553	38.1949	38.8251		29.1193			Transcripts
ENSG00000223804.5	40.0243	30.5464	33.6839	30.0681	29.7835		49.1			Transcripts
ENSG00000164330.16	40.0115	35.7196	52.3356	46.451	41.4428		116.5			Transcripts
ENSG00000205181.5	40.0079	41.5569	36.4783	42.9978	39.2202		24			Transcripts
LPC(18:2)	40.0003	39.414	37.1771	37.245	38.4573	15.5307	31.7396	LPC		Complex lipids
ENSG00000077150.18	39.9996	33.007	48.5176	38.9371	33.8781		1040			Transcripts
ENSG00000179965.11	39.9942	39.2671	43.142	39.8227	40.1235		9.765			Transcripts
ENSG00000200534.1	39.9939	38.4929	35.5158	27.3538	42.6879		25.5			Transcripts
ENSG00000198682.12	39.9921	34.659	36.7497	42.3827	39.8138		97.95			Transcripts
ENSG00000181873.12	39.9905	31.4903	45.9116	41.545	36.702		185.5			Transcripts
ENSG00000149489.8	39.9836	30.8398	49.8028	46.2396	30.27		11.85			Transcripts
ENSG00000169258.6	39.982	36.8916	47.656	36.4852	49.6479		14.9			Transcripts
ENSG00000260942.1	39.9809	38.5112	39.8914	58.8252	44.4128		27.25			Transcripts
ENSG00000160469.16	39.9784	36.0516	36.2233	55.6947	40.1913		18.2			Transcripts
ENSG00000237522.1	39.9778	42.5438	38.2357	39.9831	30.6436		13.65			Transcripts
ENSG00000211899.9	39.9697	43.5851	44.3201	40.7876	42.186		4360			Transcripts
ENSG00000259630.2	39.9655	42.0522	34.7574	41.1049	42.5233		27.3			Transcripts
ENSG00000174776.10	39.9648	34.3119	44.9939	33.856	37.6767		85.75			Transcripts
ENSG00000092200.12	39.962	49.0747	55.0898	39.6084	46.5529		29.8			Transcripts
ENSG00000263934.4	39.9524	35.8894	43.0677	42.287	43.1413		73450			Transcripts
PC(18:0/18:3)	39.9496	41.7317	49.3894	44.9686	38.0294	12.4579	2.3929	PC		Complex lipids
ENSG00000167664.8	39.9371	41.4228	38.0904	37.8833	40.5305		112.5			Transcripts
C14H21NO10	39.937	34.1695	33.3505	34.3955	31.7453	7.91916	1.58945e+06			Metabolites
ENSG00000166762.17	39.936	40.8591	33.0603	51.3275	44.0439		43.9			Transcripts
ENSG00000196724.12	39.9347	49.777	44.3501	38.0861	41.8945		63.5			Transcripts
ENSG00000256806.5	39.9334	42.7692	44.3626	35.4158	47.6045		11.9			Transcripts
ENSG00000163449.10	39.9296	38.2539	38.4837	36.5433	32.4775		17.75			Transcripts
ENSG00000272269.1	39.929	24.7607	48.0221	40.1677	45.1765		21.55			Transcripts
ENSG00000185130.5	39.9273	36.4153	34.3514	30.2523	35.3115		60.75			Transcripts
ENSG00000143842.14	39.9249	37.2296	35.8678	42.4941	45.1378		56.85			Transcripts
IL15	39.921	52.8837	57.0796	43.9438	42.1165	26.4545	167.904			Targ. Proteins
C16H11N3O3	39.9081	55.926	43.3236	45.2469	33.7789	13.9559	167264			Metabolites
ENSG00000163629.12	39.9028	32.1703	45.2139	33.8911	37.778		141			Transcripts
ENSG00000204161.13	39.9	41.1569	40.1426	35.545	35.332		141.5			Transcripts
ENSG00000282961.1	39.8915	53.3129	50.0232	47.3707	51.2913		64.25			Transcripts
ENSG00000228382.1	39.891	44.0194	53.5843	46.3612	37.1557		31.421			Transcripts
TAG56:7-FA18:3	39.8881	42.0283	42.1099	42.8813	41.8758	9.8061	0.2798	TAG		Complex lipids
ENSG00000183690.12	39.8857	39.2097	48.5129	72.3289	56.128		132.5			Transcripts
ENSG00000160113.5	39.8792	42.1093	44.5413	39.8799	38.9671		19.35			Transcripts
ENSG00000105492.15	39.875	50.4144	46.9177	37.9467	39.7206		32.55			Transcripts
ENSG00000005189.19	39.874	37.0832	43.762	34.9721	31.2249		19.6			Transcripts
ENSG00000137807.14	39.8716	47.8068	34.4083	38.8289	37.7081		20.7			Transcripts
ENSG00000256981.1	39.8696	47.042	39.8671	39.8333	42.3036		57.35			Transcripts
ENSG00000147394.18	39.8634	35.3868	40.0368	66.6703	44.8784		1150			Transcripts
ENSG00000104972.15	39.861	25.7969	33.5701	33.2326	33.366		872.5			Transcripts
ENSG00000175449.13	39.8596	32.491	34.9811	32.7016	27.3485		30.7			Transcripts
CE(17:0)	39.8592	42.4896	41.4011	42.1033	40.9923	6.95316	7.54135	CE		Complex lipids
ENSG00000277075.2	39.8588	32.9796	33.1504	33.5572	33.1951		664.5			Transcripts
ENSG00000188779.10	39.8546	36.698	45.1726	69.5335	52.5877		27.35			Transcripts
ENSG00000125730.16	39.8446	45.0267	43.571	41.4078	39.7748		43.65			Transcripts
ENSG00000122477.12	39.8425	40.353	43.7821	39.5228	47.2855		14.25			Transcripts
ENSG00000233901.5	39.8392	39.0391	46.2449	30.9553	42.8367		21.9			Transcripts
ENSG00000146376.10	39.8366	37.0489	52.2388	64.501	50.5264		962.5			Transcripts
ENSG00000237200.1	39.8328	58.4912	49.6577	43.1542	62.4218		11.3			Transcripts
ENSG00000253320.5	39.8328	33.5962	31.4	36.4322	39.219		24			Transcripts
ENSG00000183496.5	39.8259	49.4504	55.3894	58.5795	48.8558		20.15			Transcripts
ENSG00000155093.17	39.819	33.3034	36.1093	43.9484	36.7606		34.1			Transcripts
ENSG00000272447.1	39.8109	32.2593	38.3845	37.085	38.8866		27.7			Transcripts
C5H8O6	39.8063	56.8747	61.0505	43.9819	42.3727	4.14934	291080			Metabolites
ENSG00000284052.1	39.8027	31.2837	36.1223	43.0984	40.9498		18.3			Transcripts
ENSG00000155657.26	39.8007	40.9545	40.0211	39.0067	38.6962		4650			Transcripts
ENSG00000183779.6	39.7999	43.2331	41.5071	60.81	46.3161		130.5			Transcripts
CE(16:1)	39.7962	42.674	40.7013	39.4339	40.629	5.80655	78.73	CE		Complex lipids
ENSG00000233554.5	39.7947	46.5992	43.6686	53.5928	44.138		11.25			Transcripts
ENSG00000143228.12	39.7893	30.9131	41.4505	33.7624	37.7863		16			Transcripts
TAG54:4-FA22:1	39.7849	39.5317	40.9264	41.0116	38.786	10.4366	0.17115	TAG		Complex lipids
ENSG00000243811.9	39.7843	33.7568	29.046	32.2016	34.5139		16			Transcripts
C20H21N3O3	39.7815	63.0492	46.5606	44.8139	39.2526	3.7062	198141			Metabolites
ENSG00000171970.12	39.7811	28.6828	36.8938	38.8147	32.2104		25.5416			Transcripts
ENSG00000078589.12	39.7794	35.2917	26.6072	27.2169	25.8419		537.5			Transcripts
ENSG00000270419.1	39.7689	36.5755	40.3089	42.752	48.88		16.65			Transcripts
ENSG00000145700.9	39.7607	45.2745	45.9803	47.3625	42.1139		29.9			Transcripts
TAG58:6-FA20:4	39.7542	40.699	40.183	38.6236	40.7113	10.4383	0.15815	TAG		Complex lipids
ENSG00000078596.10	39.7513	45.6021	39.2711	40.6871	41.056		629.5			Transcripts
ENSG00000157306.14	39.7508	39.2827	45.9331	35.7941	39.2433		10.3			Transcripts
PC(18:2/20:3)	39.7478	42.4623	41.543	45.3059	36.4781	15.574	2.0987	PC		Complex lipids
ENSG00000276953.1	39.7462	55.0617	52.6083	47.0741	36.8377		27			Transcripts
IGHV3-48	39.7453	44.3575	44.5712	34.6712	34.7433	30.9932	164471			Proteins
ENSG00000248521.1	39.7346	55.4491	52.5238	50.7939	47.9995		11.65			Transcripts
ENSG00000164236.11	39.7345	39.1753	40.31	73.3752	56.5793		246			Transcripts
ENSG00000134780.9	39.7249	27.1007	35.8385	29.3984	31.4392		67.25			Transcripts
ENSG00000143443.9	39.7161	35.9901	51.8093	40.5825	36.0448		9.97			Transcripts
ENSG00000168502.17	39.7105	38.7845	50.8878	37.2245	40.9229		20.05			Transcripts
ENSG00000124588.19	39.7072	39.9918	36.8353	39.2275	39.986		198.03			Transcripts
ENSG00000035403.17	39.7045	33.4679	38.6253	66.5038	49.5218		7275			Transcripts
ENSG00000113249.12	39.7002	53.759	47.638	38.7161	38.5609		30.3			Transcripts
ENSG00000206828.1	39.6983	48.872	52.7422	39.7519	40.5465		121			Transcripts
ENSG00000184428.12	39.6879	46.4091	47.2734	38.3433	41.7663		204			Transcripts
ENSG00000275056.1	39.6837	51.1862	44.6026	44.3208	44.9091		31.45			Transcripts
ENSG00000247950.6	39.6777	38.4973	40.0426	45.1898	39.1192		12.5			Transcripts
ENSG00000188486.3	39.6652	32.8037	34.3108	27.7682	27.4373		105			Transcripts
C14:0,DC FA(2) (Tetradecanedicarboxylic acid)	39.6646	40.1543	43.7759	96.3579	96.7987	8.95803	131727	Lipid	Fatty Acid, Dicarboxylate	Metabolites
ENSG00000133246.11	39.6638	31.6839	32.8892	38.1495	36.2243		461.5			Transcripts
ENSG00000278231.1	39.6595	30.8402	48.3806	29.2631	27.7317		29.35			Transcripts
ENSG00000163359.15	39.6567	42.3985	38.3497	60.754	56.2023		105			Transcripts
ENSG00000105321.13	39.6456	33.3976	47.3187	55.6869	51.2044		219			Transcripts
ENSG00000154188.9	39.6396	50.5411	62.3201	65.2866	55.5082		174			Transcripts
ENSG00000158427.14	39.6307	44.904	47.6815	45.0117	46.2778		12			Transcripts
ENSG00000258738.1	39.6305	41.2575	43.9483	40.1353	30.8102		151.5			Transcripts
ENSG00000259448.2	39.63	46.6539	44.3654	47.5737	35.9825		11.95			Transcripts
ENSG00000138161.13	39.6128	38.7415	46.2737	45.4536	42.8802		16.2			Transcripts
FABP3	39.6099	39.2086	37.6654	39.6632	40.3547	3.47348	2291.86			Targ. Proteins
ENSG00000163406.10	39.6088	45.2495	41.5927	37.0527	39.1425		158.5			Transcripts
ENSG00000164120.13	39.6065	47.8646	40.5946	59.9218	46.1553		108.5			Transcripts
ENSG00000158457.5	39.6032	40.6466	39.6528	63.6856	45.054		885.253			Transcripts
ENSG00000271503.5	39.5986	39.1122	46.3793	50.8605	42.7987		4930			Transcripts
ENSG00000153485.5	39.5891	26.844	31.3758	31.602	33.0532		38.85			Transcripts
ENSG00000214425.7	39.5874	43.2185	43.6539	47.0031	45.541		405.5			Transcripts
ENSG00000145685.13	39.5654	28.9557	38.139	49.7674	34.2096		298.5			Transcripts
ENSG00000266900.1	39.5647	38.6913	42.9712	45.1826	38.4128		37.95			Transcripts
ENSG00000146416.18	39.5635	31.1079	43.8525	55.5678	44.2897		303			Transcripts
ENSG00000198840.2	39.5549	49.2661	67.0034	70.4477	46.0485		961.5			Transcripts
ENSG00000072163.19	39.5374	46.1712	48.9139	49.4184	39.0335		19.45			Transcripts
ENSG00000111052.7	39.5337	40.9466	43.7737	42.537	48.8838		145.319			Transcripts
ENSG00000155970.11	39.528	45.4924	41.5477	40.673	45.419		78.45			Transcripts
ENSG00000111729.14	39.5253	45.8151	53.9004	39.926	42.5866		20.8			Transcripts
ENSG00000134198.9	39.5223	34.0491	46.282	36.6074	34.5209		206			Transcripts
C10:1,OH FA (Hydroxy-decenoic acid)	39.521	31.6474	33.1197	25.7029	30.6548	6.62635	298858	Lipid	Fatty Acid, Monohydroxy	Metabolites
C13H18N2O9	39.519	49.0213	47.2418	43.5185	44.0638	13.1936	520842			Metabolites
ENSG00000285230.1	39.5134	33.8752	35.8733	29.9423	30.5735		23.25			Transcripts
Glucosyl galactosyl hydroxylysine	39.5057	44.1339	35.3528	37.5221	38.9097	5.02703	158828	Amino Acid	Lysine Metabolism	Metabolites
ENSG00000177455.12	39.5019	38.8648	48.7666	41.8966	34.4555		187			Transcripts
ENSG00000148737.16	39.4988	30.0314	30.8793	37.2359	40.372		290			Transcripts
ENSG00000277443.2	39.4969	37.7531	48.5397	38.3287	35.6776		935.5			Transcripts
ENSG00000168298.6	39.4884	47.117	36.4204	32.9964	44.0355		3995			Transcripts
ENSG00000121577.13	39.4795	32.0786	32.7914	42.7916	47.7453		20.05			Transcripts
ENSG00000163393.12	39.475	30.6231	34.6386	39.0501	40.9459		217.5			Transcripts
ENSG00000277511.1	39.4652	52.8386	51.5035	47.6543	36.797		17.25			Transcripts
ENSG00000255468.6	39.4644	42.8606	44.682	50.6749	46.1708		9.655			Transcripts
ENSG00000120915.13	39.4619	44.8426	40.1065	40.0449	36.0885		298.5			Transcripts
ENSG00000117266.15	39.4579	40.6194	45.1393	39.938	42.6634		24.7			Transcripts
ENSG00000115138.10	39.4441	45.0935	35.5588	41.0758	42.6339		26.2			Transcripts
ENSG00000188549.12	39.4435	42.3907	44.8888	67.1149	55.6299		82.35			Transcripts
ENSG00000103260.8	39.4378	35.5415	38.149	35.0081	33.2359		26.55			Transcripts
ENSG00000225032.5	39.4351	44.1652	45.5422	43.3123	46.9936		62			Transcripts
ENSG00000103253.17	39.4312	38.2221	46.6778	34.7319	42.1055		40.6			Transcripts
ENSG00000099785.10	39.4235	32.1875	37.0401	65.3257	44.3147		1100			Transcripts
ENSG00000272449.2	39.4205	39.219	47.6777	38.4549	37.8645		89.95			Transcripts
ENSG00000217555.12	39.4023	53.0331	31.3543	42.8218	32.5685		17.6			Transcripts
ENSG00000260296.1	39.4017	41.5991	50.6188	48.5408	46.1997		18.55			Transcripts
APOA2	39.3959	37.2375	40.6212	39.6813	35.0608	7.04492	1.72369e+07			Proteins
ENSG00000204136.10	39.3959	39.581	45.2623	52.6277	41.7978		313.127			Transcripts
ENSG00000261072.2	39.3942	43.36	48.7192	51.5922	47.9666		25.6			Transcripts
PC(14:0/18:1)	39.3818	46.3663	43.4852	41.9633	45.0916	18.3982	2.9497	PC		Complex lipids
ENSG00000136854.20	39.3694	45.8981	69.8064	41.9523	44.0823		29.15			Transcripts
C9H14N2O7	39.3541	66.5467	59.9662	41.5547	43.556	6.99515	3.5101e+06			Metabolites
JCHAIN	39.3524	42.7534	40.2869	53.9861	42.1878	19.917	4.50491e+06			Proteins
ENSG00000226777.7	39.35	40.5502	45.8862	44.2924	35.3629		233.5			Transcripts
ENSG00000234771.3	39.3459	42.686	47.9837	53.5594	56.2563		150.5			Transcripts
ENSG00000133424.20	39.3456	32.4272	41.1171	42.423	40.0521		111.5			Transcripts
ENSG00000185386.14	39.3454	57.5965	49.1981	36.805	49.6028		37.2			Transcripts
ENSG00000238083.7	39.3411	36.2794	31.369	31.1373	37.2234		151			Transcripts
ENSG00000280161.1	39.3396	32.2906	40.2035	50.2892	44.5346		10.85			Transcripts
ENSG00000229619.3	39.3369	31.8695	27.6837	56.0495	38.3997		72.3			Transcripts
ENSG00000041353.9	39.3367	44.0106	57.741	71.41	52.5674		2530			Transcripts
ENSG00000145979.17	39.3318	36.9244	40.816	48.5543	38.8188		174.5			Transcripts
ENSG00000220848.4	39.3305	27.67	42.2641	42.5405	35.4752		21.45			Transcripts
ENSG00000225465.8	39.3284	41.525	45.6028	41.3005	49.2729		12.35			Transcripts
ENSG00000183813.6	39.3259	44.3155	35.4917	28	27.3255		513			Transcripts
ENSG00000188761.11	39.3236	41.2034	41.9448	49.6759	51.1534		15.05			Transcripts
Methionine sulfone	39.3185	38.744	42.5062	36.3743	42.0794	4.95041	52557.9	Amino Acid	Methionine, Cysteine, SAM and Taurine Metabolism	Metabolites
ENSG00000181619.11	39.3103	39.24	39.291	38.3572	56.4705		29.15			Transcripts
ENSG00000197355.10	39.2988	28.7114	29.8791	36.6352	29.5788		272			Transcripts
ENSG00000228839.5	39.2977	41.1975	42.0745	43.9802	41.9659		41.25			Transcripts
ENSG00000176783.14	39.2936	38.2875	44.6557	79.2205	47.8779		1910			Transcripts
ENSG00000124145.6	39.2922	34.5532	39.4594	74.0497	43.4768		86.45			Transcripts
ENSG00000100221.10	39.2907	39.848	38.0704	34.4432	29.0643		1585			Transcripts
ENSG00000240498.7	39.2851	38.6094	37.1528	40.6114	49.8188		14.55			Transcripts
ENSG00000203872.6	39.278	37.6826	36.2628	46.0332	46.1293		35.9			Transcripts
N1-Methyladenosine	39.2764	39.9011	44.199	38.4599	39.0649	5.39492	1.34678e+06	Nucleotide	Purine Metabolism, Adenine containing	Metabolites
ENSG00000261754.2	39.2715	31.1468	35.8352	37.3222	34.1375		30.1			Transcripts
ENSG00000115594.11	39.2694	79.1979	57.8152	36.8588	43.3028		44.95			Transcripts
ENSG00000206561.12	39.2663	39.5175	37.0568	34.775	36.4215		122			Transcripts
ENSG00000013016.15	39.2621	38.2217	40.5787	60.6243	44.507		577.5			Transcripts
ENSG00000280237.3	39.259	46.6214	50.3144	43.879	40.4436		48.4			Transcripts
ENSG00000006638.11	39.2483	42.8248	50.5519	74.4579	47.8079		71.3			Transcripts
ENSG00000134504.13	39.2367	28.3867	29.99	24.816	26.157		22.9899			Transcripts
PE(P-16:0/22:4)	39.2347	27.6217	36.2157	37.9968	36.8903	13.8056	0.673	PE		Complex lipids
ENSG00000174564.12	39.2321	35.857	34.6214	33.8584	35.1285		18.65			Transcripts
ENSG00000177575.12	39.2299	43.41	46.6755	42.2516	44.0549		918			Transcripts
ENSG00000262823.1	39.2203	47.1462	35.7513	36.8156	35.2285		17.45			Transcripts
ENSG00000261716.1	39.2128	46.7947	42.1658	48.2301	45.5868		65.9			Transcripts
ENSG00000223725.6	39.2105	39.1786	38.5969	40.7875	38.0502		23.4			Transcripts
ENSG00000277534.1	39.1986	37.5706	35.598	44.1814	40.7114		12.65			Transcripts
ENSG00000038427.15	39.1944	40.146	49.3042	39.3944	41.8868		27300			Transcripts
ENSG00000280789.1	39.1908	48.5091	36.5861	32.2941	42.9431		23.75			Transcripts
ENSG00000176927.15	39.1893	43.0155	45.3859	47.8161	53.4697		12			Transcripts
ENSG00000197696.9	39.1823	31.0697	30.3518	34.4506	44.4553		14.35			Transcripts
ENSG00000181004.9	39.1776	32.44	28.7699	38.9693	32.7406		27.6			Transcripts
ENSG00000149294.16	39.1754	29.8121	36.5343	39.6649	34.2099		252			Transcripts
ENSG00000135643.4	39.1702	36.335	34.6303	32.8556	42.811		30.25			Transcripts
ENSG00000228403.1	39.1624	61.6044	68.5002	62.1383	55.5599		11.15			Transcripts
ENSG00000197978.9	39.1576	36.936	49.8674	41.42	48.5817		32.55			Transcripts
ENSG00000164125.15	39.1572	40.6667	50.8896	38.5523	43.2377		854			Transcripts
TAG56:4-FA18:1	39.1522	40.1124	39.8887	38.6398	38.7232	6.28284	2.4423	TAG		Complex lipids
ENSG00000158406.4	39.147	23.4478	28.0991	44.2624	38.5212		310			Transcripts
ENSG00000274752.1	39.1466	58.8866	64.9718	66.2863	47.2715		17.1			Transcripts
ENSG00000117877.10	39.1322	36.7551	47.8113	34.9966	37.0051		22.3			Transcripts
TAG58:7-FA20:4	39.1211	40.1472	43.5011	39.5436	43.0408	9.96333	0.2161	TAG		Complex lipids
ENSG00000282164.2	39.1178	41.986	46.1894	46.6791	47.7019		132.5			Transcripts
ENSG00000188312.13	39.111	40.3204	41.2916	36.3933	43.539		66.4179			Transcripts
ENSG00000121552.3	39.1066	42.7022	58.1822	41.4084	48.1439		400.5			Transcripts
ENSG00000163995.19	39.1036	48.0749	36.0667	30.0909	44.0629		20.75			Transcripts
ENSG00000211793.2	39.0974	55.6689	51.2389	48.7565	29.3345		37.45			Transcripts
ENSG00000167912.5	39.0864	31.9649	42.065	38.4035	42.548		25.4416			Transcripts
ENSG00000145431.10	39.0815	39.6562	40.5813	52.9881	36.4072		201.5			Transcripts
ENSG00000276231.4	39.0756	38.3412	35.4051	37.385	33.9109		86.9			Transcripts
ENSG00000272498.1	39.0756	44.2135	38.8274	48.3734	42.3226		38.4			Transcripts
Prolylphenylalanine	39.0755	36.342	38.4156	37.9539	38.4668	5.79699	121201	Amino Acid	Phenylalanine Metabolism	Metabolites
ENSG00000130940.14	39.0735	24.9927	51.1906	36.2611	38.69		147			Transcripts
ENSG00000224424.7	39.0734	41.8329	33.6953	26.2048	32.8515		16.7			Transcripts
ENSG00000232931.5	39.0731	45.5843	39.5442	45.9932	48.1579		71.3955			Transcripts
ENSG00000206838.1	39.0645	47.9878	35.9168	37.7358	38.5177		23			Transcripts
ENSG00000275126.1	39.0633	40.3959	36.823	31.9916	40.7305		40.45			Transcripts
ENSG00000069399.14	39.0575	35.2764	52.6486	56.1137	46.564		262			Transcripts
ENSG00000136960.12	39.0499	37.3554	33.895	34.3939	37.961		31.5951			Transcripts
ENSG00000105708.8	39.0461	34.7073	32.4385	38.229	40.5825		339.5			Transcripts
ENSG00000105352.10	39.0335	42.718	49.4714	43.7278	44.2371		71.15			Transcripts
ENSG00000261222.2	39.031	38.9103	47.6392	39.0794	42.9777		62.15			Transcripts
CER(22:0)	39.0293	38.7882	39.9618	39.5402	37.681	6.50363	0.9288	CER		Complex lipids
ENSG00000260114.2	39.0279	44.5073	40.7591	50.7025	39.469		44.65			Transcripts
ENSG00000203747.10	39.0209	32.7556	43.5863	42.174	44.4106		2580			Transcripts
ENSG00000130487.6	39.0206	28.2258	28.4941	28.117	29.6116		51.6			Transcripts
ENSG00000267009.6	39.0115	42.1169	45.4462	37.0536	45.2155		25.15			Transcripts
ENSG00000055118.14	39.0082	51.0409	51.4398	53.3089	42.1112		25.4			Transcripts
ENSG00000241859.6	39.008	43.7946	48.1814	68.1248	42.38		55.1			Transcripts
ENSG00000170458.13	39.0017	44.6363	50.9215	44.3441	47.9408		2045			Transcripts
ENSG00000227741.1	38.998	63.0657	57.7659	62.658	51.232		9.78			Transcripts
ENSG00000187037.8	38.9963	37.1704	40.3015	36.872	40.2625		143			Transcripts
ENSG00000106333.12	38.988	35.2087	36.919	30.6881	39.1118		14.4			Transcripts
ENSG00000120280.5	38.9878	39.0994	40.0485	40.0512	34.6706		170.5			Transcripts
ENSG00000180549.7	38.9795	42.9863	38.9355	31.7587	45.2308		48.2			Transcripts
ENSG00000270956.1	38.9743	44.0944	38.9387	41.2335	36.2164		12.4			Transcripts
ENSG00000174684.6	38.9735	26.4042	33.3673	27.811	27.2258		36.35			Transcripts
ENSG00000281183.1	38.9692	41.7432	33.2991	38.3825	43.3489		39.3			Transcripts
ENSG00000229692.3	38.9665	44.0757	46.5144	41.301	42.6864		21.8			Transcripts
ENSG00000265806.1	38.9664	45.7698	50.4121	49.0615	65.2126		10.75			Transcripts
ENSG00000182472.8	38.9663	40.7764	46.3451	44.6976	40.9693		50			Transcripts
ENSG00000237513.1	38.955	44.5621	41.2531	47.8902	44.6728		72.15			Transcripts
ENSG00000273066.5	38.9517	42.7222	40.9653	44.6394	33.3326		19.6			Transcripts
ENSG00000215022.7	38.9471	36.4744	51.9547	53.613	57.3465		28.3			Transcripts
ENSG00000161328.10	38.9452	42.4041	47.0788	39.2621	32.7371		42.55			Transcripts
ENSG00000184619.4	38.9376	45.8229	38.8346	39.1637	44.7128		11			Transcripts
ENSG00000090520.11	38.9303	37.2919	32.2599	27.9918	20.8706		400.5			Transcripts
C21H20O11	38.9115	42.3412	41.9205	44.2574	49.973	10.8794	73526.4			Metabolites
ENSG00000120756.12	38.9104	33.181	34.4442	36.0358	37.6452		24.8			Transcripts
MASP2	38.9103	56.8872	41.5267	38.0558	42.849	34.9478	54514.6			Proteins
ENSG00000147650.11	38.8957	29.7088	37.4571	57.8541	42.0799		115.5			Transcripts
ENSG00000136819.15	38.895	19.7984	23.6525	31.2209	20.0396		1030			Transcripts
ENSG00000112232.8	38.8932	37.4443	42.9806	39.5854	34.9387		31.9			Transcripts
ENSG00000196747.4	38.887	45.0897	37.2637	36.8777	37.3254		90.65			Transcripts
ENSG00000226711.6	38.8866	38.4687	32.4749	36.6562	36.2416		28.2			Transcripts
ENSG00000100490.9	38.8798	22.7107	28.7301	37.0613	33.2827		129.5			Transcripts
ENSG00000171617.13	38.8698	49.0637	48.2235	42.0586	36.574		467.5			Transcripts
ENSG00000198034.10	38.8674	34.3886	37.1809	36.7887	36.0333		13050			Transcripts
ENSG00000271851.1	38.8654	36.0949	33.8733	40.2028	32.6666		21.4			Transcripts
TGFB	38.8614	38.6798	44.6369	39.3144	43.4995	23.2596	391.637			Targ. Proteins
ENSG00000102471.13	38.8543	34.2595	43.4248	33.2898	35.1582		46.75			Transcripts
ENSG00000120306.10	38.8538	37.3442	31.8659	31.9736	30.3627		50.75			Transcripts
ENSG00000165490.12	38.853	49.3466	56.6176	49.7665	42.5503		41.15			Transcripts
ENSG00000240225.10	38.8526	36.2991	46.3388	60.4277	48.9828		360.5			Transcripts
ENSG00000285280.1	38.851	39.4779	34.7424	40.1395	42.544		22.4			Transcripts
ENSG00000136840.18	38.8477	24.3031	28.1217	41.7147	34.8244		141			Transcripts
ENSG00000054967.12	38.8459	27.3335	41.315	45.133	43.5073		1270			Transcripts
ENSG00000134013.15	38.8433	39.6053	43.3274	30.6484	44.7445		39.85			Transcripts
ENSG00000085840.12	38.8419	37.5758	38.872	46.0346	43.996		28.4			Transcripts
C4H7NO4	38.8399	41.1191	46.0622	40.7201	37.2601	4.43495	181187			Metabolites
ENSG00000270055.1	38.8395	41.621	37.8555	58.8425	42.8929		176			Transcripts
ENSG00000100068.11	38.8354	31.6186	39.9332	46.5534	37.0879		111.5			Transcripts
ENSG00000197134.11	38.8303	33.887	40.0657	40.8216	34.403		64.6			Transcripts
ENSG00000137462.7	38.8292	27.9967	38.0233	34.9293	33.2941		1330			Transcripts
ENSG00000257433.5	38.8272	40.0647	38.5856	37.3954	41.9615		18.6			Transcripts
ENSG00000115129.13	38.8155	42.1793	48.701	33.8844	37.923		48.8			Transcripts
ENSG00000204305.13	38.8093	59.6603	37.0764	39.0098	38.1674		85.35			Transcripts
ENSG00000252759.1	38.8062	35.2628	33.7768	40.7318	51.204		75.8			Transcripts
LysoPI(18:0)	38.7969	52.0458	62.4514	48.1932	68.6169	9.28435	244532	Lipid	Phospholipid Metabolism	Metabolites
ENSG00000213190.3	38.793	36.7797	33.7206	28.6908	25.0371		74.4			Transcripts
ENSG00000172985.10	38.7911	52.4186	46.8553	45.5566	42.3311		43.45			Transcripts
ENSG00000255185.5	38.7894	50.4275	45.117	47.8546	53.0717		20.65			Transcripts
ENSG00000224397.5	38.7877	32.4686	29.9006	36.5793	34.1908		165			Transcripts
ENSG00000225793.2	38.7812	49.5642	51.2555	45.2167	42.7179		9.635			Transcripts
ENSG00000278318.4	38.7809	49.5457	46.2689	37.313	39.8674		16.65			Transcripts
ENSG00000003096.14	38.7766	76.7855	46.5713	45.7339	55.7109		12.1			Transcripts
ENSG00000179532.12	38.7701	36.6347	43.3555	46.612	44.5005		537.498			Transcripts
ENSG00000169093.15	38.768	48.5016	41.947	53.4855	66.1014		32.1			Transcripts
IL31	38.7677	43.1482	46.8575	38.298	34.5195	24.1903	305.378			Targ. Proteins
ENSG00000131042.14	38.7674	33.023	35.5046	37.0224	35.7033		1430			Transcripts
ORM1	38.7671	43.412	41.3381	42.4909	38.4927	8.21386	4.7398e+07			Proteins
ENSG00000132481.6	38.7645	48.9617	50.6419	33.8449	37.5761		18.1			Transcripts
ENSG00000140939.14	38.7632	53.5844	38.8267	39.3665	36.0937		19.25			Transcripts
GPLD1	38.7553	37.3958	37.2009	38.5454	39.1087	4.48484	894603			Proteins
ENSG00000173917.10	38.7544	42.9403	42.2568	38.8224	34.4524		70.7			Transcripts
LPE(18:2)	38.7539	33.1327	37.9401	37.7384	38.7867	10.1648	1.50915	LPE		Complex lipids
ENSG00000168229.3	38.7447	31.7425	35.5021	39.5296	39.8719		191.474			Transcripts
TAG58:6-FA22:4	38.7401	41.4692	40.6375	41.6095	38.6988	12.9206	0.3649	TAG		Complex lipids
ENSG00000116962.14	38.7391	44.1558	53.9864	39.6774	34.4967		333.5			Transcripts
CER(18:0)	38.73	35.3779	33.9182	30.1787	35.6882	10.7975	0.0905	CER		Complex lipids
IGKV3-11	38.7282	41.802	33.9865	46.3388	37.4187	12.1088	3.56232e+06			Proteins
ENSG00000273061.1	38.7176	44.3167	38.8008	43.8506	48.8468		10.75			Transcripts
ENSG00000184371.13	38.7035	34.1068	34.205	44.6869	40.6909		104			Transcripts
ENSG00000278030.1	38.7007	106.723	84.216	48.1188	31.8922		96.65			Transcripts
ENSG00000174173.6	38.6997	25.2078	29.0347	24.2182	28.8129		223			Transcripts
ENSG00000165684.4	38.698	37.6649	32.5633	38.9364	34.1991		161			Transcripts
ENSG00000278126.1	38.6967	64.0618	48.415	42.4666	37.6052		12.5			Transcripts
ENSG00000260000.2	38.6947	51.7064	38.4931	25.8137	45.2247		10.75			Transcripts
ENSG00000164398.12	38.6927	29.8956	33.3194	29.4281	28.5427		260.5			Transcripts
ENSG00000174327.6	38.6903	54.6957	37.4258	34.7944	40.3894		19.6			Transcripts
ENSG00000213976.4	38.6876	36.0425	44.8091	47.0191	34.9618		24.9			Transcripts
ENSG00000255760.1	38.6858	48.9312	41.0199	51.0315	36.1939		33.25			Transcripts
ENSG00000205664.10	38.6849	34.5945	36.256	38.951	35.9354		157			Transcripts
ENSG00000234329.1	38.6842	36.0918	42.4002	43.8455	40.8842		47.6			Transcripts
ENSG00000248487.8	38.679	34.3567	44.6491	41.8145	34.0473		19.85			Transcripts
IL9	38.6776	33.7335	33.1596	29.7929	32.7803	25.1601	531.196			Targ. Proteins
ENSG00000133138.19	38.6762	39.8621	42.142	39.3738	32.4486		24.15			Transcripts
VTN	38.6756	36.6773	33.6767	37.7363	37.614	13.7169	1.76954e+07			Proteins
ENSG00000112335.14	38.6733	20.4443	27.2264	30.2368	23.4086		1325			Transcripts
ENSG00000088727.12	38.6648	38.7932	37.8249	30.9016	35.9713		59.75			Transcripts
ENSG00000154134.14	38.6626	28.9666	43.6838	36.6191	41.849		54.4			Transcripts
ENSG00000233276.4	38.6607	34.0494	38.2144	54.4736	38.5995		3065			Transcripts
C18:0 AC (Stearoylcarnitine)	38.6578	38.234	46.2265	43.438	59.4029	8.84454	120478	Lipid	Acylcarnitines	Metabolites
ENSG00000163534.14	38.6573	36.0928	41.8218	38.2666	38.7332		994.5			Transcripts
ENSG00000163520.13	38.6571	47.1235	57.5669	41.0087	39.4394		37.35			Transcripts
ENSG00000111796.3	38.6504	34.3251	39.9429	42.0753	45.9937		848.5			Transcripts
ENSG00000259363.5	38.6444	39.3738	36.6657	41.8781	38.3768		26.85			Transcripts
ENSG00000221988.12	38.6426	31.2535	27.0653	29.9543	30.1853		18.05			Transcripts
ENSG00000170469.10	38.6406	44.349	42.3635	45.4837	38.0231		13			Transcripts
ENSG00000111666.10	38.6388	22.2814	25.9995	29.7433	22.1675		432			Transcripts
ENSG00000248309.7	38.6349	39.0573	47.3294	59.6355	52.065		64.2			Transcripts
TAG56:5-FA20:4	38.6292	42.4795	40.9204	40.4404	41.1382	5.64934	4.26975	TAG		Complex lipids
ENSG00000111676.14	38.6242	41.1192	43.1847	52.6728	51.6617		136			Transcripts
ENSG00000166682.11	38.624	43.3274	56.5411	68.5375	49.7249		10.6			Transcripts
ENSG00000150667.7	38.6239	34.9955	36.3911	44.8503	37.6836		13.6			Transcripts
ENSG00000136866.13	38.6224	39.1696	36.6079	43.7728	43.3742		30.5			Transcripts
ENSG00000272677.1	38.6217	35.6743	45.1686	37.5122	37.723		21.2			Transcripts
ENSG00000281501.1	38.6204	35.809	33.049	44.9205	28.1816		39.8			Transcripts
C7H14N2O4	38.6202	126.896	61.4291	50.7088	51.2678	15.5265	321651			Metabolites
C12:0 AC (Dodecanoylcarnitine)	38.6172	36.2387	32.3312	37.2559	41.308	3.19116	759875	Lipid	Acylcarnitines	Metabolites
ENSG00000211747.3	38.6154	66.522	46.5106	41.4775	30.9957		104.5			Transcripts
ENSG00000112655.15	38.6063	31.6589	25.3434	45.7975	42.303		59.35			Transcripts
ENSG00000072954.6	38.5915	41.8348	47.0687	42.0445	42.0243		30.75			Transcripts
ENSG00000225213.2	38.5866	52.0757	40.4025	43.7965	54.4705		17.4			Transcripts
ENSG00000221869.4	38.5831	37.726	29.9783	37.9512	47.4989		652.5			Transcripts
ENSG00000144893.12	38.5706	43.5232	47.3639	61.0009	49.2469		255			Transcripts
LysoPE(22:0)	38.5698	49.7126	46.4056	41.6195	57.0185	21.5101	240647	Lipid	Phospholipid Metabolism	Metabolites
ENSG00000155980.11	38.5695	55.4046	49.67	40.375	61.587		11			Transcripts
ENSG00000163808.16	38.5688	43.5142	45.9673	39.9355	35.3331		34			Transcripts
CFB	38.5669	36.7081	35.7397	39.2797	34.4924	12.3703	1.12945e+07			Proteins
ENSG00000115896.15	38.5653	39.9069	36.4845	30.5602	27.9198		498.5			Transcripts
ENSG00000230424.1	38.5592	37.252	42.1057	34.0667	70.6464		9.325			Transcripts
ENSG00000269352.1	38.5579	48.1937	37.882	42.2311	48.2864		103			Transcripts
ENSG00000214894.6	38.5569	43.9423	47.263	37.2211	40.7151		40.6			Transcripts
C14H20O5(2)	38.555	41.0134	41.1954	46.469	43.4868	8.46479	3.83209e+06			Metabolites
ENSG00000203865.9	38.555	44.9307	46.5075	34.777	36.8507		14.05			Transcripts
ENSG00000164904.17	38.5535	42.9064	50.4099	62.4184	44.528		13.4			Transcripts
ENSG00000196456.11	38.5511	42.5705	31.4923	38.0025	38.0268		17.1			Transcripts
ENSG00000135070.14	38.5437	24.4639	26.1029	28.5528	21.0214		719.5			Transcripts
ENSG00000256262.1	38.537	28.8928	33.6654	34.5174	34.6355		26.6			Transcripts
ENSG00000101400.5	38.5272	39.9449	34.8771	39.7843	34.4526		56.65			Transcripts
ENSG00000140105.17	38.5272	38.0619	39.8706	44.5315	40.0512		1970			Transcripts
ENSG00000197057.9	38.5239	37.0708	37.697	41.9878	43.1048		283.5			Transcripts
ENSG00000224972.1	38.5235	44.1029	39.9125	43.3	36.3062		32.75			Transcripts
ENSG00000161277.10	38.5232	35.2544	27.9291	38.6995	32.0664		18.3			Transcripts
GP5	38.5219	36.6483	37.8638	35.6293	36.1113	12.6024	65560.1			Proteins
ENSG00000227232.5	38.5218	44.646	36.8425	36.1028	47.2132		30.5			Transcripts
ENSG00000215908.10	38.5214	45.1642	45.4064	41.8878	37.242		452.5			Transcripts
ENSG00000236682.1	38.5169	55.7921	60.2042	75.6377	52.7692		12.05			Transcripts
ENSG00000258461.5	38.5153	47.2218	55.952	42.6685	36.4781		19.05			Transcripts
ENSG00000229989.3	38.512	39.8417	39.3472	33.946	42.0065		98.5			Transcripts
4-HydroxyProline	38.5094	37.7504	41.4477	35.6794	38.9014	7.15242	698718	Amino Acid	Urea cycle; Arginine and Proline Metabolism	Metabolites
ENSG00000261770.1	38.4946	48.4356	51.5176	47.5701	45.0348		21.164			Transcripts
ENSG00000250318.1	38.4945	39.5445	43.0372	37.2144	42.9316		14.4			Transcripts
ENSG00000200959.1	38.4916	39.8866	34.4719	43.3069	37.5638		174			Transcripts
PC(20:0/20:4)	38.4903	33.2257	42.8406	38.2236	42.2025	59.4835	1.4613	PC		Complex lipids
ENSG00000246731.2	38.4738	35.2841	37.5955	31.875	36.6852		20.2			Transcripts
ENSG00000197763.14	38.4672	41.9996	40.4742	49.7936	30.5965		16.5			Transcripts
ENSG00000115828.15	38.4648	42.9466	47.0637	41.168	48.1566		216.492			Transcripts
ENSG00000205056.8	38.4626	55.6493	61.3581	53.6733	58.5636		42			Transcripts
ENSG00000211809.2	38.4603	60.6788	53.6839	41.3151	36.2817		16.55			Transcripts
ENSG00000267254.5	38.4437	39.935	38.6634	39.2472	35.4461		17.5			Transcripts
ENSG00000200795.1	38.4399	39.5121	36.2492	46.409	39.1299		374			Transcripts
ENSG00000243746.1	38.4395	26.8138	36.5353	38.2413	41.8375		24.2			Transcripts
ENSG00000270277.1	38.436	38.7697	38.0517	42.6942	38.9861		37.25			Transcripts
ENSG00000229236.1	38.4336	55.124	32.1751	40.9175	52.6871		27.1			Transcripts
ENSG00000239911.2	38.4242	37.8453	37.2539	41.852	36.3503		19.15			Transcripts
ENSG00000128311.13	38.4197	41.0623	42.3237	49.4501	40.5368		106.5			Transcripts
APOA4	38.4037	36.3412	39.0417	39.2334	40.1678	14.0091	1.34527e+07			Proteins
ENSG00000279491.1	38.4034	42.4134	40.3385	50.184	47.6292		64.35			Transcripts
ENSG00000254685.6	38.4026	31.1431	37.15	32.7223	39.5425		94.3			Transcripts
ENSG00000071539.13	38.4022	37.4936	50.3069	44.8525	44.9503		11.3			Transcripts
ENSG00000201998.1	38.4016	33.487	38.7012	41.5774	39.5736		226.5			Transcripts
ENSG00000031691.6	38.3905	36.0758	49.1668	36.3584	38.3386		31.75			Transcripts
ENSG00000116729.13	38.386	43.3202	49.7775	45.0394	49.9568		117			Transcripts
ENSG00000275221.1	38.3824	36.862	34.046	35.3385	37.6359		244.5			Transcripts
ENSG00000254676.1	38.3799	37.8015	38.7967	39.198	54.2832		23.4			Transcripts
ENSG00000260400.1	38.3757	36.4314	46.0231	45.9318	35.1939		16.9			Transcripts
ENSG00000236618.2	38.3662	31.6573	30.8316	31.6588	36.3274		40.75			Transcripts
ENSG00000135047.14	38.3655	41.391	43.1309	56.3368	46.8272		131.5			Transcripts
ENSG00000196381.10	38.3649	24.3633	37.8118	39.2855	38.7379		27.95			Transcripts
ENSG00000176531.10	38.3643	41.8696	59.4421	54.1774	50.8556		108			Transcripts
ENSG00000167483.17	38.3621	41.1879	42.4057	45.1931	36.6981		582.5			Transcripts
ENSG00000252213.1	38.3548	45.6402	48.3429	42.4733	30.1322		17.9			Transcripts
C12H19N3O7	38.3539	98.8725	46.9095	49.2666	49.1882	12.5564	414627			Metabolites
ENSG00000146021.14	38.3414	36.1684	34.8051	44.5451	39.3285		166.957			Transcripts
ENSG00000270062.1	38.3343	38.9559	27.2848	25.6839	23.8444		29.8			Transcripts
ENSG00000197417.7	38.3321	28.9645	34.4282	28.1525	34.9117		15.4			Transcripts
ENSG00000167552.13	38.3295	32.9109	39.6424	38.0239	38.5307		2300			Transcripts
ENSG00000212588.1	38.3282	68.8537	61.3676	49.0674	56.1973		12.9			Transcripts
APOC3	38.3266	48.482	40.9207	42.9219	41.8058	14.0376	8.90288e+06			Proteins
ENSG00000269924.1	38.3235	49.3454	50.5122	52.2134	52.332		21.55			Transcripts
ENSG00000052126.14	38.3228	47.9826	46.1919	42.1822	36.5784		122			Transcripts
ENSG00000181029.8	38.3228	47.1418	36.9825	75.4605	46.1958		16.5			Transcripts
ENSG00000130147.15	38.3176	34.146	35.9718	32.645	34.5782		40.05			Transcripts
ENSG00000130052.13	38.3106	21.3495	26.9128	26.0524	33.7935		145.5			Transcripts
RBFA	38.3075	35.3833	38.6121	35.8913	30.9066	32.1476	281209			Proteins
C10:1 FA (Decenoic acid)	38.3075	55.1956	56.5707	36.4153	39.0413	8.37372	90103.5	Lipid	Medium Chain Fatty Acid	Metabolites
ENSG00000170312.15	38.3073	41.5687	58.9497	50.2412	48.9417		19.3			Transcripts
ENSG00000213741.10	38.3008	39.6615	38.8049	41.1353	44.0803		4385			Transcripts
ENSG00000276900.1	38.299	30.6135	34.8639	38.7504	38.0292		42.5			Transcripts
ENSG00000169403.11	38.2926	45.9538	55.5148	45.157	45.7045		1175			Transcripts
ENSG00000188677.14	38.2885	28.3064	30.2574	54.1577	47.5515		405.5			Transcripts
ENSG00000129667.12	38.2884	29.1173	28.7408	37.3434	44.0171		645.5			Transcripts
ENSG00000215375.6	38.2744	28.5751	36.1636	46.058	48.4702		79.3			Transcripts
C19:1 FA (Nonadecaenoic acid)	38.2702	54.4738	60.8616	53.872	51.0431	9.06961	579196	Lipid	Long Chain Fatty Acid	Metabolites
ENSG00000110092.3	38.2684	43.3082	53.2005	49.8176	41.2662		18			Transcripts
ENSG00000153443.12	38.2669	31.7938	41.3631	44.3549	40.5283		73.6			Transcripts
ENSG00000143776.18	38.2599	35.4291	37.7666	48.2369	37.8561		112			Transcripts
ENSG00000254165.1	38.2592	43.3843	44.4712	39.1984	38.8212		30.95			Transcripts
ENSG00000143079.14	38.2581	39.2781	34.5856	33.2446	34.2672		44			Transcripts
ENSG00000104881.15	38.2568	42.6543	56.0291	53.3151	41.2758		20.5			Transcripts
ENSG00000267278.5	38.2566	43.2129	39.382	32.4878	27.3698		43.45			Transcripts
APOH	38.2561	39.6	40.8556	38.5429	35.231	15.1488	1.02308e+07			Proteins
ENSG00000244701.1	38.2417	34.6286	34.9773	35.0279	37.2425		32.25			Transcripts
ENSG00000198858.9	38.2372	25.9906	30.9748	51.9703	33.2497		1410			Transcripts
ENSG00000250299.5	38.2347	46.9234	34.6749	38.5428	37.3826		18			Transcripts
ENSG00000073861.2	38.2123	32.6456	38.0671	36.2882	36.3158		510.5			Transcripts
ENSG00000228784.7	38.2121	44.6402	43.8311	40.6562	44.5858		81.3			Transcripts
C16:1 AC (Hexadecenoyl carnitine)	38.2083	30.1512	32.2205	44.1599	55.2336	3.03612	333836	Lipid	Acylcarnitines	Metabolites
ENSG00000166821.8	38.2078	43.8531	42.4167	49.0793	36.7394		16.1105			Transcripts
ENSG00000183458.13	38.2021	37.8687	42.5094	45.3081	39.2979		115.301			Transcripts
ENSG00000131355.14	38.1983	42.8865	48.4584	48.4268	45.3463		125			Transcripts
TAG56:6-FA18:1	38.1948	41.5603	41.8374	41.6454	39.373	5.58338	5.1744	TAG		Complex lipids
ENSG00000101194.17	38.1944	35.4618	38.4699	41.2767	28.4227		107			Transcripts
ENSG00000120833.13	38.1884	26.6156	42.1156	30.3202	29.9793		178.5			Transcripts
ENSG00000232869.2	38.1867	37.2293	33.5591	36.8302	31.7537		98.45			Transcripts
ENSG00000254996.5	38.1825	45.5013	36.672	37.8253	39.5838		95.85			Transcripts
ENSG00000075826.16	38.1799	43.062	54.6827	47.5205	51.5947		258.5			Transcripts
ENSG00000213160.9	38.1785	36.427	39.3236	45.5622	37.6116		16.2			Transcripts
ENSG00000131634.13	38.1781	40.0413	39.5211	34.8976	29.3263		177			Transcripts
ENSG00000124772.11	38.1665	36.2044	37.8742	62.4049	40.197		252			Transcripts
ADAMTS13	38.1435	42.7054	39.389	53.7875	36.5395	31.4138	11728.5			Proteins
ENSG00000127951.6	38.136	36.3657	54.3537	42.366	42.4656		6095			Transcripts
ENSG00000185697.16	38.1279	28.5534	35.9864	35.5127	38.1914		1100			Transcripts
ENSG00000180543.4	38.1248	38.0685	40.9254	39.8775	49.0422		87.45			Transcripts
ENSG00000144802.11	38.1196	35.4229	37.8362	31.2283	28.8416		4975			Transcripts
ENSG00000121316.10	38.1083	46.9671	54.8195	44.1177	49.7822		1280			Transcripts
ENSG00000272871.1	38.1077	46.3407	44.669	41.0267	47.4194		20.8			Transcripts
ENSG00000232228.1	38.1047	45.3424	43.0226	60.8245	49.6801		14.6			Transcripts
ENSG00000208892.1	38.1046	52.6008	56.1637	55.3907	48.5525		212			Transcripts
ENSG00000172638.12	38.1029	35.1362	32.3567	30.0113	30.9845		32.45			Transcripts
ENSG00000059915.16	38.0955	47.7408	50.04	49.1336	42.2542		25.1916			Transcripts
ENSG00000135862.5	38.0936	43.4807	37.7122	52.6191	41.9877		127.5			Transcripts
ENSG00000242732.4	38.0936	29.0577	33.4703	39.0026	35.5357		56.4			Transcripts
LysoPC(20:1)	38.0934	39.5007	48.6815	41.9223	52.4347	16.3656	558986	Lipid	Phospholipid Metabolism	Metabolites
ENSG00000139832.4	38.0929	62.5276	47.5667	52.6549	46.7379		108			Transcripts
ENSG00000167920.8	38.0901	37.2709	40.1127	39.5406	41.455		18.75			Transcripts
ENSG00000100351.16	38.0853	35.0143	38.3298	62.7877	45.1395		2895			Transcripts
ENSG00000256188.3	38.0847	43.8191	36.8685	31.9386	37.9272		91.35			Transcripts
ENSG00000059122.16	38.0834	44.3439	39.8527	42.3201	36.1351		515.212			Transcripts
ENSG00000158301.18	38.0825	33.0532	28.873	28.1268	38.8379		26.4			Transcripts
ENSG00000021762.19	38.0809	26.7154	29.3065	32.0293	27.7319		489			Transcripts
ENSG00000140043.11	38.0768	48.0614	49.8559	58.8188	50.7594		15.5			Transcripts
ENSG00000069702.10	38.0721	28.1288	37.341	34.9312	36.1575		1305			Transcripts
ENSG00000107331.16	38.0599	31.9621	30.2682	29.9698	36.581		927			Transcripts
ENSG00000259429.5	38.0592	43.9895	37.093	44.2903	50.6882		31.1951			Transcripts
ENSG00000235621.8	38.0517	35.6444	49.167	38.7227	41.7469		40.3			Transcripts
ENSG00000228037.1	38.0511	49.6799	46.4273	41.339	36.5505		13.3			Transcripts
ENSG00000207652.1	38.0397	31.348	39.4841	57.7737	46.23		11.05			Transcripts
ENSG00000108370.16	38.0363	39.8455	38.8263	40.0773	38.3084		75.5			Transcripts
LRG1	38.0361	47.6158	33.7551	37.5293	36.3084	15.717	3.8289e+06			Proteins
ENSG00000168646.12	38.0359	44.2614	38.5465	38.4661	35.7883		111.5			Transcripts
ENSG00000273253.2	38.033	37.1202	41.9215	59.5852	49.9689		41.15			Transcripts
ENSG00000196526.10	38.0315	27.5538	36.5537	44.9648	35.6923		403.5			Transcripts
ENSG00000215483.10	38.0312	43.5791	36.6076	50.7291	35.7225		39.1			Transcripts
IGF2	38.0222	36.517	38.1324	34.591	28.5003	18.838	139133			Proteins
ENSG00000277462.1	38.0187	42.2825	37.1438	43.8852	40.5935		14.05			Transcripts
ENSG00000237693.4	38.015	40.6039	42.4558	41.9492	46.2819		14.25			Transcripts
ENSG00000248483.6	38.0127	42.022	39.8383	43.99	44.5267		184			Transcripts
ENSG00000177946.6	38.0083	36.3235	32.3455	34.5592	39.892		43.7			Transcripts
ENSG00000061938.17	38.0058	42.0339	37.0438	42.9219	49.0456		1180			Transcripts
ENSG00000088305.18	38.0028	35.7123	39.4398	42.3326	34.382		15.7			Transcripts
ENSG00000279457.4	37.9978	28.8803	40.6559	36.7974	39.9408		62.35			Transcripts
ENSG00000197122.11	37.9908	26.2584	27.6967	50.406	42.6628		425			Transcripts
ENSG00000123612.15	37.9816	43.8546	38.8309	37.3625	37.1763		117.801			Transcripts
ENSG00000212127.5	37.9783	46.8306	48.1145	38.679	42.2832		48.15			Transcripts
ENSG00000179406.7	37.9758	37.3532	31.6936	36.2251	41.332		106.5			Transcripts
ENSG00000100311.16	37.9673	42.0599	39.7417	54.7309	44.6113		75.05			Transcripts
ENSG00000136869.14	37.9665	35.4543	48.8262	40.3589	45.3648		1355			Transcripts
ENSG00000272918.1	37.965	37.2381	38.9404	36.8394	42.7097		59.3			Transcripts
ENSG00000137101.12	37.9631	27.9721	36.3052	34.6782	26.9538		141.5			Transcripts
ENSG00000173207.12	37.9608	39.2511	33.165	36.8937	32.1032		30.75			Transcripts
ENSG00000226942.2	37.9573	47.5431	62.2373	53.8783	48.8759		18.75			Transcripts
ENSG00000251791.1	37.9559	35.8777	38.0966	35.6805	32.3044		2405			Transcripts
ENSG00000124635.8	37.9531	32.0472	39.232	53.5476	42.7291		464.5			Transcripts
ENSG00000213533.11	37.9355	40.2686	38.5281	51.5395	34.9611		17.05			Transcripts
ENSG00000267364.1	37.9335	28.0004	37.0132	30.8085	33.8961		50.2574			Transcripts
ENSG00000145949.10	37.9301	37.6283	27.6287	32.9911	32.3886		22.5			Transcripts
TAG56:6-FA20:2	37.9236	39.2309	43.3772	41.8791	37.7647	7.75059	0.23745	TAG		Complex lipids
ENSG00000228606.2	37.9182	55.4368	55.6274	48.8509	58.4436		17.9364			Transcripts
ENSG00000181938.13	37.9109	48.1143	47.8916	40.5887	37.1786		19.05			Transcripts
ENSG00000269967.1	37.9056	47.8843	42.3773	41.8717	44.4688		36			Transcripts
ENSG00000161642.17	37.903	32.2482	36.9963	37.942	35.0262		482.5			Transcripts
ENSG00000274210.1	37.9022	34.9769	39.1858	31.6896	34.1211		568.5			Transcripts
ENSG00000179082.3	37.9007	43.4272	45.6094	49.742	61.8813		13.35			Transcripts
ENSG00000158517.13	37.8957	34.3251	33.8011	37.6579	37.6678		444.5			Transcripts
ENSG00000231551.8	37.8951	49.666	42.5332	44.1874	43.0694		18.5			Transcripts
LysoPC(18:3)	37.893	42.583	44.3469	48.8654	48.3203	8.30968	3.52227e+06	Lipid	Phospholipid Metabolism	Metabolites
ENSG00000243926.1	37.8908	29.7288	35.2091	46.8307	43.1957		17.2			Transcripts
ENSG00000174607.10	37.8883	50.6107	43.8137	49.2893	42.7005		32.2			Transcripts
ENSG00000119686.9	37.8841	27.3773	32.5711	33.025	37.4761		174			Transcripts
ENSG00000240445.3	37.8814	46.783	38.5998	46.2551	38.7093		24.85			Transcripts
ENSG00000197959.13	37.8753	50.3316	53.8846	78.5043	53.225		1055			Transcripts
C16:1 FA (Palmitoleic acid)	37.8747	52.1791	59.2658	45.0703	43.5367	7.1206	1.47889e+07	Lipid	Long Chain Fatty Acid	Metabolites
ENSG00000151327.12	37.862	35.1297	45.9994	35.3351	29.7999		295.5			Transcripts
ENSG00000134061.5	37.8599	49.878	52.7352	43.0899	43.1966		276.5			Transcripts
ENSG00000254887.1	37.8571	37.204	32.3145	43.2009	30.7857		21.35			Transcripts
ENSG00000079257.7	37.8544	21.352	34.5236	33.5692	26.7751		44.95			Transcripts
ENSG00000181315.10	37.8497	31.1106	33.5665	33.8696	32.545		58.75			Transcripts
ENSG00000275227.1	37.844	33.2866	31.6239	36.2548	42.3775		19.1			Transcripts
ENSG00000110492.15	37.8378	53.086	43.4973	47.2643	57.9207		12.35			Transcripts
ENSG00000070371.15	37.8349	37.614	39.3005	36.7447	37.8269		77.35			Transcripts
ENSG00000242588.5	37.8303	39.3108	49.2169	51.4097	48.7609		65.6			Transcripts
ENSG00000148488.15	37.8271	36.4726	40.3663	39.7604	32.5337		83.55			Transcripts
ENSG00000137936.16	37.8217	39.6137	33.7776	40.4107	34.6796		19.8			Transcripts
ENSG00000196569.12	37.82	43.6952	39.5701	42.734	36.3498		45			Transcripts
ENSG00000085465.12	37.8189	41.6429	42.5676	46.4244	47.2681		69.55			Transcripts
ENSG00000280378.1	37.814	54.6322	42.2642	50.8617	56.9555		19.35			Transcripts
ENSG00000198417.6	37.8092	37.3887	41.8953	40.5698	40.5907		18.45			Transcripts
ENSG00000259319.1	37.8037	40.7084	52.9204	35.8384	37.2528		19.65			Transcripts
ENSG00000258824.2	37.802	34.9019	33.2683	24.6803	48.4191		21.8			Transcripts
ENSG00000213963.6	37.8015	35.6974	33.3074	34.5797	39.6324		34			Transcripts
ENSG00000280383.1	37.7995	43.305	44.2022	39.3727	44.3139		77.8			Transcripts
ENSG00000231160.9	37.794	45.9622	38.0141	41.7418	47.1092		44			Transcripts
ENSG00000189149.12	37.7939	47.7498	52.0525	46.8733	45.8356		15.45			Transcripts
TAG56:5-FA18:2	37.7879	38.8956	40.2904	39.6435	37.7767	6.54597	1.1529	TAG		Complex lipids
ENSG00000227508.6	37.7829	42.1749	41.144	57.8379	38.3904		19.75			Transcripts
ENSG00000105649.9	37.7799	55.0906	58.4586	54.7662	54.8979		13.25			Transcripts
ENSG00000105371.9	37.7777	50.8472	37.3659	47.2376	39.7241		38.55			Transcripts
ENSG00000132423.11	37.7761	35.4705	42.3983	36.2241	31.4137		16.45			Transcripts
ENSG00000132780.16	37.7759	28.5587	32.1741	25.0471	20.3992		617.5			Transcripts
ENSG00000254837.2	37.7735	28.505	31.9585	32.6285	31.2946		26.3			Transcripts
ENSG00000099953.9	37.7603	34.7794	28.2789	38.074	34.1892		22.5			Transcripts
ENSG00000160179.18	37.7597	33.612	42.9066	34.7385	33.772		228.5			Transcripts
ENSG00000171241.8	37.7565	43.5419	35.6637	34.2893	35.7248		28.9			Transcripts
ENSG00000143845.14	37.7528	41.7916	39.6608	37.4743	52.0331		27.8			Transcripts
ENSG00000152213.3	37.751	35.6604	39.8745	35.6078	37.0514		98.65			Transcripts
ENSG00000170989.8	37.7503	31.1998	30.4468	28.2546	30.0512		1830			Transcripts
ENSG00000272335.1	37.7444	27.9955	36.8765	27.752	28.8786		35.7			Transcripts
ENSG00000173083.14	37.7413	36.6364	37.0544	31.3744	32.4567		570.5			Transcripts
ENSG00000165480.15	37.7344	25.3675	39.1587	46.5877	44.5459		46.15			Transcripts
ENSG00000276557.1	37.7306	58.2032	47.0215	47.9832	37.8316		38			Transcripts
ENSG00000271895.2	37.7266	45.1232	37.1127	38.4873	48.1837		14.65			Transcripts
ENSG00000130766.4	37.7183	20.9457	25.794	23.5728	27.231		158.5			Transcripts
PAI1	37.718	43.001	38.8946	37.9813	32.2014	8.45402	3781.73			Targ. Proteins
ENSG00000280195.1	37.7162	39.9021	36.3707	37.0924	43.5271		17.85			Transcripts
ENSG00000137338.5	37.7132	33.461	33.4765	36.6162	34.4796		23.05			Transcripts
ENSG00000103168.16	37.706	43.3007	41.3347	42.7805	50.2089		380.5			Transcripts
L-Cysteine	37.7047	49.095	46.3749	49.5781	39.0298	9.26048	226306	Amino Acid	Methionine, Cysteine, SAM and Taurine Metabolism	Metabolites
ENSG00000181690.7	37.6984	31.2247	32.6031	31.4037	31.4745		197.502			Transcripts
ENSG00000249709.7	37.6939	33.2542	31.597	32.2791	46.913		18.55			Transcripts
ENSG00000109929.9	37.6925	36.8217	44.9316	28.6701	21.2942		195			Transcripts
ENSG00000166928.10	37.6851	48.425	44.6324	45.4726	35.8442		99.65			Transcripts
ENSG00000260007.3	37.6834	40.2974	29.1656	33.6982	36.7981		14.6			Transcripts
C18:0,OH AC (Hydroxylauroylcarnitine)	37.665	38.1276	34.3525	37.156	52.7913	9.52267	244099	Lipid	Acylcarnitines	Metabolites
ENSG00000229127.1	37.6637	37.8532	31.8917	29.8057	39.2809		56.45			Transcripts
ENSG00000176659.7	37.6632	36.4762	33.6287	33.4377	36.0587		37.5			Transcripts
ENSG00000171121.16	37.6558	43.4319	47.8261	49.0566	49.0177		12.95			Transcripts
ENSG00000215769.8	37.6479	39.6331	36.0699	40.3835	42.3753		53.4			Transcripts
ENSG00000169962.4	37.6427	41.1822	44.9315	49.3642	46.8214		23.35			Transcripts
ENSG00000142544.6	37.6398	44.9213	30.7009	35.0323	32.0582		36.65			Transcripts
ENSG00000125744.11	37.639	40.295	41.3953	53.273	43.66		41.2			Transcripts
ENSG00000197580.11	37.632	44.1599	33.6462	43.9615	46.9155		17.95			Transcripts
ENSG00000167550.10	37.6259	25.1348	27.9615	35.2922	35.5864		21.5			Transcripts
ENSG00000203497.2	37.6145	34.2623	31.402	38.263	40.7727		32.05			Transcripts
Hydroxyprogesterone	37.607	44.0679	26.5418	27.515	33.4082	7.53333	221929	Lipid	Progestin Steroids	Metabolites
ENSG00000106537.7	37.6004	30.7812	33.063	36.1969	32.156		154			Transcripts
F13A1	37.5902	53.3963	47.4733	41.4183	39.592	14.1829	583629			Proteins
ENSG00000134594.4	37.5862	33.3124	32.1729	28.5327	31.6951		30.95			Transcripts
ENSG00000273373.1	37.5809	41.0269	39.4367	41.9913	46.4788		78.05			Transcripts
ENSG00000276728.1	37.5789	43.4082	38.8543	42.0683	44.1634		21.2			Transcripts
ENSG00000270083.1	37.5767	41.0849	41.0044	31.7963	45.5932		22.5			Transcripts
ENSG00000233621.1	37.5739	33.7481	30.9945	35.5115	38.8778		29.6			Transcripts
ENSG00000109674.3	37.573	36.5118	43.9028	50.9502	35.4537		66.7			Transcripts
ENSG00000204634.12	37.5703	28.7566	33.7387	35.053	37.0588		498.5			Transcripts
ENSG00000278467.1	37.5691	39.2142	39.845	41.3813	43.4941		21.8			Transcripts
ENSG00000160111.12	37.5594	41.7316	44.502	38.1274	35.6775		135.5			Transcripts
ENSG00000283930.1	37.5558	60.2021	54.3744	48.7267	57.2811		10.7			Transcripts
ENSG00000231672.6	37.5341	45.3943	48.1106	42.7895	50.9462		32.9			Transcripts
ENSG00000134222.16	37.5265	41.0092	39.69	42.2486	34.3947		35.6			Transcripts
ENSG00000270605.1	37.5201	49.6006	41.694	35.5121	42.1581		24.35			Transcripts
ENSG00000136231.13	37.516	52.9626	59.0369	64.6379	48.6736		388			Transcripts
ENSG00000082293.12	37.5066	40.3893	40.7058	44.0509	40.2187		271.5			Transcripts
ENSG00000200488.1	37.4962	49.1205	41.6886	46.1456	44.0949		329.5			Transcripts
ENSG00000170089.15	37.4921	31.7425	39.1577	38.9495	38.3665		119			Transcripts
ENSG00000272518.1	37.492	36.4046	40.9822	37.6527	30.3241		19			Transcripts
Hypoxanthine	37.4839	49.8528	58.2654	57.763	55.6049	4.11805	9.29514e+06	Nucleotide	Purine Metabolism, (Hypo)Xanthine/Inosine containing	Metabolites
ENSG00000205089.7	37.4827	41.5068	48.2644	49.1718	33.6359		16.8			Transcripts
ENSG00000258365.1	37.4747	52.7068	50.4271	43.3079	44.9178		11.85			Transcripts
ENSG00000006652.13	37.4678	40.0197	37.6808	34.0764	27.1997		1230			Transcripts
ENSG00000163376.11	37.4664	30.7622	26.1023	25.9282	29.9805		220.5			Transcripts
ENSG00000247934.4	37.4629	43.8167	46.3893	51.192	53.7308		14.9			Transcripts
ENSG00000119681.11	37.4453	42.3216	44.7558	41.1623	42.0833		28.25			Transcripts
ENSG00000205771.6	37.4452	33.2022	41.3442	37.1156	39.6275		23.15			Transcripts
ENSG00000107954.10	37.4401	30.6948	27.7129	32.1903	39.3139		109			Transcripts
C8H17NO2	37.4336	37.8956	35.8301	36.9853	35.9839	8.70396	5.3965e+06			Metabolites
ENSG00000279819.1	37.4239	41.891	34.7136	36.5816	49.2577		103			Transcripts
ENSG00000260260.1	37.4184	43.6141	36.7473	38.8763	37.3947		35.25			Transcripts
ENSG00000152926.14	37.4145	34.9519	32.225	34.1054	36.7902		255			Transcripts
N-Acetylleucine and/or N-Acetylisoleucine	37.4143	42.2314	46.2435	55.1147	45.1135	7.93856	18564.9	Amino Acid	Leucine, Isoleucine and Valine Metabolism	Metabolites
ENSG00000125249.6	37.4142	44.9281	43.6503	38.1805	31.9782		677.5			Transcripts
ENSG00000254995.4	37.4142	30.2767	44.1969	41.9822	43.0512		49.35			Transcripts
ENSG00000276853.1	37.4048	28.3395	35.8929	33.2063	38.2176		65.5			Transcripts
ENSG00000120256.9	37.3962	37.3836	36.4826	45.1247	32.4304		17.95			Transcripts
ENSG00000177707.10	37.3937	45.6548	36.7962	32.3259	34.678		51.35			Transcripts
ENSG00000235831.6	37.3936	41.015	30.2535	34.6448	38.73		14			Transcripts
ENSG00000239407.5	37.3884	33.4362	36.0622	36.8991	33.5912		18.6			Transcripts
ENSG00000146904.8	37.3847	52.8018	50.3581	45.5908	35.8133		148			Transcripts
ENSG00000274012.1	37.3747	59.2316	73.3768	77.8279	60.7517		369500			Transcripts
ENSG00000067064.11	37.3731	30.5243	34.5837	33.8799	30.6781		866.5			Transcripts
ENSG00000128578.9	37.3629	49.1115	51.8853	74.5219	58.1118		33.65			Transcripts
ENSG00000271425.7	37.358	37.4697	34.137	34.8181	33.522		94.1			Transcripts
ENSG00000161692.17	37.3507	35.4599	36.6438	26.369	43.2516		34.25			Transcripts
ENSG00000214021.15	37.3466	32.6983	41.8797	39.1954	38.5929		185			Transcripts
ENSG00000183401.11	37.3465	31.7213	32.317	36.0408	34.0946		144.5			Transcripts
ENSG00000131480.8	37.3391	50.2884	55.1568	56.1375	45.9573		15.15			Transcripts
ENSG00000178966.16	37.3388	38.1223	48.8248	36.0278	36.2949		104.5			Transcripts
ENSG00000148468.16	37.3324	33.6529	39.2925	31.6473	28.0889		42.45			Transcripts
ENSG00000283839.1	37.3301	31.1366	36.1739	36.3244	38.8643		71.1			Transcripts
ENSG00000273038.2	37.3291	40.4367	42.6342	35.5686	39.3613		65.95			Transcripts
ENSG00000148814.17	37.3281	35.9535	35.3773	36.4403	25.9249		60.65			Transcripts
ENSG00000119673.14	37.3234	27.7667	28.6932	26.3774	32.7036		48.15			Transcripts
ENSG00000165801.9	37.3224	29.197	42.5308	40.1171	34.6509		743			Transcripts
ENSG00000248489.1	37.3131	34.8375	40.0551	39.3701	39.9831		16.1			Transcripts
ENSG00000274114.2	37.3067	57.0841	48.2688	41.9953	44.3124		32.8			Transcripts
ENSG00000216895.9	37.3008	31.8121	39.283	37.0591	31.7599		17.4			Transcripts
C15H20N2O9	37.2948	39.9137	40.4345	43.6581	44.475	9.24377	133014			Metabolites
ENSG00000169860.6	37.2942	35.5507	41.2303	48.8128	42.0598		191.5			Transcripts
ENSG00000182240.15	37.2886	36.2571	34.556	36.9106	30.3933		62.25			Transcripts
ENSG00000272746.1	37.2759	42.7999	32.1221	38.9476	41.4916		31			Transcripts
ENSG00000152380.9	37.2737	37.4907	50.9115	39.3282	41.3412		45.75			Transcripts
ENSG00000277449.1	37.2696	35.0074	44.3304	41.372	51.8211		11.9			Transcripts
ENSG00000278771.1	37.2565	58.4915	64.4737	67.266	56.3113		710.659			Transcripts
ENSG00000244560.7	37.2456	53.2106	54.5129	44.3046	50.8554		31.15			Transcripts
ENSG00000166816.13	37.2439	47.8429	53.6573	46.4157	45.9583		19.25			Transcripts
ENSG00000267702.1	37.2212	44.0949	43.666	44.6223	42.8566		159.5			Transcripts
ENSG00000027869.11	37.2167	32.0069	34.1811	37.0916	34.8093		234			Transcripts
PC(18:0/20:2)	37.2131	35.2349	37.9967	36.3958	29.7539	16.5177	3.33885	PC		Complex lipids
ENSG00000107789.15	37.2119	25.8808	30.9019	31.3088	30.7714		98.4			Transcripts
ENSG00000162804.13	37.2089	34.7643	43.0965	47.3066	45.442		228.5			Transcripts
C18:2 AC (Linoleyl carnitine)	37.1854	33.7442	30.279	35.9176	41.8292	3.72594	1.0886e+06	Lipid	Acylcarnitines	Metabolites
ENSG00000131981.15	37.185	35.6905	37.4247	34.1842	33.0535		731			Transcripts
ENSG00000111490.12	37.1842	32.9487	38.3283	33.6142	35.8675		31.4			Transcripts
ENSG00000211791.2	37.1838	56.2978	44.4853	45.107	32.2272		33.55			Transcripts
ENSG00000102098.17	37.1809	38.0462	28.6158	29.1564	30.6436		16.25			Transcripts
ENSG00000160796.16	37.1779	31.3485	31.6978	36.5428	38.9195		3390			Transcripts
ENSG00000255733.5	37.1759	39.5704	41.8377	45.1399	44.092		74.55			Transcripts
ENSG00000272368.2	37.1706	40.6448	42.8901	40.5529	43.2661		16			Transcripts
ENSG00000126368.5	37.1666	29.0318	32.3248	40.5867	41.6705		157			Transcripts
ENSG00000131401.11	37.1644	35.8397	36.3986	35.6514	40.1362		621.5			Transcripts
ENSG00000168477.18	37.1559	42.0113	47.5615	58.6003	52.3495		69.3955			Transcripts
ENSG00000272650.1	37.1559	45.1584	56.1046	51.556	55.1822		13.25			Transcripts
ABCF1	37.1535	40.9823	35.7504	38.035	37.0818	25.0921	147618			Proteins
ENSG00000163840.9	37.1534	32.3167	41.1155	26.9763	28.5634		2035			Transcripts
ENSG00000258682.1	37.153	40.8641	48.5921	44.6079	50.1438		17.25			Transcripts
ENSG00000175741.5	37.1507	43.5801	47.9442	44.4753	39.8736		19.95			Transcripts
ENSG00000188185.11	37.1452	30.401	37.3003	39.3171	53.4445		65.5			Transcripts
ENSG00000285331.1	37.1426	33.1685	34.4285	37.0401	43.7911		16.9			Transcripts
ENSG00000260398.1	37.1394	60.4375	44.1888	47.1997	46.3519		23.05			Transcripts
ENSG00000225978.3	37.1382	40.3609	31.9999	28.9443	28.8143		30.45			Transcripts
ENSG00000164023.14	37.1375	37.0909	41.7988	34.1369	44.8848		302.5			Transcripts
ENSG00000205913.6	37.1351	38.0914	39.309	40.7977	47.1332		15.25			Transcripts
ENSG00000268521.1	37.1325	37.7753	43.064	33.1229	38.7604		14			Transcripts
ENSG00000196787.3	37.1264	29.7462	30.1757	45.9235	34.7379		495.5			Transcripts
ENSG00000163599.14	37.1201	33.9728	30.3784	35.2602	28.6982		142.143			Transcripts
ENSG00000118193.11	37.1183	34.0181	33.2512	48.4541	33.5891		39.25			Transcripts
ENSG00000138035.14	37.1167	24.5511	29.3329	20.3345	14.4736		380			Transcripts
ENSG00000142528.15	37.116	30.6806	32.8673	24.2619	23.4648		113			Transcripts
ENSG00000115687.13	37.1147	35.4075	44.3045	44.0433	42.5644		506.5			Transcripts
ENSG00000278963.1	37.114	42.4762	40.1899	47.0137	50.5343		128			Transcripts
ENSG00000103599.19	37.1118	47.0199	34.7844	44.1435	48.8486		10.3			Transcripts
ENSG00000168899.4	37.1092	34.77	35.5334	36.2122	37.1675		120			Transcripts
ENSG00000187116.13	37.1082	38.5321	49.1961	40.4597	44.7255		648.92			Transcripts
ENSG00000171812.12	37.1038	41.5699	48.8402	42.6055	57.4647		73.4			Transcripts
ENSG00000070718.11	37.0968	46.109	48.1944	34.6754	32.6964		589			Transcripts
ENSG00000135362.13	37.0904	26.7237	34.4551	32.4626	36.636		668.5			Transcripts
LysoPI(20:4)	37.0855	36.2401	33.3201	33.6187	35.965	9.98348	1.92571e+06	Lipid	Phospholipid Metabolism	Metabolites
ENSG00000009830.11	37.0843	26.0175	33.5601	43.1203	30.0022		71.3			Transcripts
ENSG00000162999.12	37.0714	31.7598	47.4861	66.3956	42.9254		56.45			Transcripts
ENSG00000257702.3	37.0675	43.8655	45.387	44.0253	37.6131		13.2			Transcripts
ENSG00000105369.9	37.0622	45.3753	42.9291	37.2179	40.73		636.5			Transcripts
QSOX1	37.0621	45.1577	37.6136	43.1521	47.4361	40.8197	22861.8			Proteins
IFNG	37.061	37.1283	38.6082	31.1903	30.3473	23.6832	593.463			Targ. Proteins
ENSG00000198712.1	37.0582	36.6818	59.6685	84.8043	47.7966		3153.71			Transcripts
ENSG00000001630.15	37.0553	26.146	33.5935	45.1318	33.593		26.95			Transcripts
ENSG00000111879.18	37.0481	39.5498	42.1595	34.8074	39.3975		62.2			Transcripts
ENSG00000129450.8	37.0461	32.6392	37.1343	36.4493	40.8413		320			Transcripts
ENSG00000261094.2	37.025	31.1613	34.6949	29.9536	34.7123		26.3			Transcripts
ENSG00000278571.1	37.0237	39.7632	33.1912	38.8517	35.27		32.55			Transcripts
ENSG00000150672.16	37.0164	34.1191	34.8324	42.3065	40.173		23.3399			Transcripts
ENSG00000204789.4	37.0163	35.8042	35.7445	37.6981	34.4625		67.9			Transcripts
C5H8O5	37.0092	43.918	31.0384	30.38	32.0672	15.187	499692			Metabolites
ENSG00000116791.13	37.0021	34.7991	42.9157	36.8476	39.9078		146			Transcripts
ENSG00000114268.11	37.0003	24.7916	32.3453	31.8469	31.8922		317			Transcripts
C14:0,OH FA (Hydroxy-myristic acid)	36.9981	43.1652	36.4132	36.1089	44.0196	9.19848	108866	Lipid	Fatty Acid, Monohydroxy	Metabolites
ENSG00000165905.17	36.995	40.1108	37.1922	35.031	37.1272		70.45			Transcripts
ENSG00000172543.7	36.9891	30.9621	42.525	42.6858	41.1668		1100			Transcripts
ENSG00000062282.14	36.9841	43.2478	53.6048	78.7213	61.0518		71.85			Transcripts
ENSG00000091651.8	36.9794	52.8389	37.103	46.0816	34.7547		21.95			Transcripts
ENSG00000240972.1	36.9778	36.915	50.6078	30.7186	33.9423		47.65			Transcripts
ENSG00000049192.14	36.9744	40.775	32.316	41.7307	32.6188		94.35			Transcripts
ENSG00000139890.9	36.9703	39.0238	55.1065	47.8139	53.2229		46.35			Transcripts
ENSG00000178718.6	36.9666	34.9007	37.702	35.1179	38.7364		26.6			Transcripts
ENSG00000187118.13	36.9578	43.7359	43.9538	38.2798	41.4018		312			Transcripts
ENSG00000159713.10	36.9547	43.5046	39.9745	41.8194	38.7581		83.55			Transcripts
ENSG00000101842.13	36.952	35.175	33.5596	34.0594	30.223		184			Transcripts
ENSG00000277775.1	36.9513	55.6325	45.7904	39.3875	51.9949		75.35			Transcripts
ENSG00000145555.14	36.9497	42.4324	49.3947	38.0769	37.0697		27.4			Transcripts
ENSG00000113758.13	36.9493	54.4211	41.0985	49.7149	44.2082		136.467			Transcripts
ENSG00000111261.13	36.9444	52.1062	64.251	71.1968	56.7443		9.43			Transcripts
ENSG00000283994.1	36.9381	45.9091	37.8348	34.3988	47.2643		162			Transcripts
ENSG00000254682.1	36.935	36.4739	27.8376	31.4386	31.5825		46.5			Transcripts
ENSG00000111057.10	36.9304	45.0107	38.805	37.0923	40.6595		24.15			Transcripts
ENSG00000103202.12	36.93	40.9016	39.6488	42.3321	36.8947		106.5			Transcripts
ENSG00000127415.12	36.9262	53.6433	42.1576	41.6051	51.9892		134.5			Transcripts
ENSG00000123360.11	36.918	34.6193	40.7609	55.6284	55.537		135.5			Transcripts
ENSG00000167705.11	36.9156	26.2062	26.5452	41.0749	39.4911		78.15			Transcripts
C10:1 AC (Decenoylcarnitine)	36.9085	33.1815	31.6083	30.4837	36.1757	2.3415	1.21116e+06	Lipid	Acylcarnitines	Metabolites
ENSG00000142694.6	36.8889	32.466	32.3366	33.8424	28.8005		64.7			Transcripts
CER(24:0)	36.8878	35.4276	38.1827	36.4821	36.1607	6.22426	3.57425	CER		Complex lipids
ENSG00000163082.9	36.8832	38.0553	37.6424	39.4301	32.8237		43.9			Transcripts
ENSG00000168734.13	36.8815	39.7039	34.5887	45.5751	32.4708		88.8			Transcripts
ENSG00000262089.1	36.8781	27.0654	32.7791	29.7198	34.7268		24.05			Transcripts
ENSG00000156475.18	36.8762	25.3201	32.3622	29.3363	37.8866		200			Transcripts
ENSG00000158887.15	36.873	38.2393	44.4038	36.0292	36.5851		15.6			Transcripts
ENSG00000272086.1	36.8721	36.2155	34.7765	32.239	36.7896		19.85			Transcripts
ENSG00000279880.1	36.8719	45.2489	37.9725	46.0187	44.4503		30.9			Transcripts
ENSG00000204934.10	36.8697	46.8421	38.1983	41.3902	39.4696		26.9675			Transcripts
ENSG00000128791.11	36.865	21.6507	34.1552	51.9201	38.4725		240			Transcripts
ENSG00000109944.10	36.8555	37.1989	34.1878	33.2156	35.3209		58.3			Transcripts
ENSG00000109320.11	36.8497	37.7197	43.8287	28.9301	18.5092		1770			Transcripts
ENSG00000064601.17	36.8443	33.4625	34.9534	56.7822	40.9527		2075			Transcripts
ENSG00000272529.1	36.8368	55.3449	45.526	50.0452	49.9206		39.2004			Transcripts
ENSG00000264940.4	36.8344	50.9398	56.1442	42.2457	40.2365		98.4			Transcripts
ENSG00000279805.1	36.8317	31.6231	33.7401	43.0253	38.9412		19.8			Transcripts
ENSG00000238057.8	36.8056	40.8842	36.3892	34.5815	34.0291		42.8			Transcripts
ENSG00000214176.9	36.8012	29.8443	34.8104	40.0721	40.0219		870			Transcripts
ENSG00000159885.13	36.7941	40.5233	34.9126	31.9587	32.0276		18.5			Transcripts
ENSG00000261485.1	36.7863	36.5323	28.9148	34.3736	35.9661		20			Transcripts
ENSG00000184047.17	36.7755	31.5632	39.9602	45.9091	42.9827		165.5			Transcripts
ENSG00000221821.3	36.7707	29.8435	33.4705	32.9921	34.5284		43.65			Transcripts
ENSG00000176155.18	36.7703	43.3236	39.9106	41.3262	43.7097		424.5			Transcripts
ENSG00000151006.7	36.7621	47.5701	46.1624	49.2538	35.3867		14.8			Transcripts
ENSG00000277151.1	36.7603	38.6419	44.9638	40.3553	44.1067		42.05			Transcripts
ENSG00000269893.6	36.7551	35.82	32.5853	36.3701	37.1629		353.5			Transcripts
ENSG00000167525.13	36.7497	34.9686	33.0376	27.1375	27.0878		32			Transcripts
ENSG00000161381.13	36.7472	52.1488	46.1918	43.2626	44.9717		160			Transcripts
ENSG00000272182.1	36.7462	30.2269	28.1802	29.5068	35.8685		22.9			Transcripts
ENSG00000251669.5	36.742	51.438	38.1221	53.2324	47.5379		13.5			Transcripts
ENSG00000081985.10	36.7419	55.1622	52.7359	50.4051	39.0413		102			Transcripts
ENSG00000122966.15	36.7418	36.1418	25.3259	31.1433	30.3917		38.9004			Transcripts
ENSG00000159588.14	36.7413	48.5768	47.758	47.4308	44.7016		80.3			Transcripts
ENSG00000273148.1	36.7402	39.4825	36.6791	34.2287	30.4961		57.25			Transcripts
PC(18:0/22:5)	36.7313	38.681	36.8354	35.8945	26.7598	19.6161	7.9581	PC		Complex lipids
ENSG00000149531.15	36.7188	36.9651	41.4088	34.1006	35.9184		94.7			Transcripts
ENSG00000204428.12	36.7187	32.9215	37.6463	47.0076	38.3623		25.25			Transcripts
ENSG00000167720.12	36.7155	32.7628	24.2943	32.3861	36.0486		32			Transcripts
ENSG00000111325.16	36.7141	45.7877	36.8446	45.8512	43.8131		12.8			Transcripts
ENSG00000185909.14	36.709	21.0729	27.9181	40.1597	38.4835		66.55			Transcripts
ENSG00000213468.5	36.7038	38.1221	32.3672	31.6296	30.4535		41.7			Transcripts
PC(18:0/16:1)	36.6999	49.8179	45.4891	43.8307	42.2608	13.7624	1.2574	PC		Complex lipids
ENSG00000172244.8	36.6993	39.1557	41.8801	40.5945	30.2668		18.35			Transcripts
ENSG00000185345.19	36.6905	38.4776	37.6073	37.5497	41.6479		46.75			Transcripts
ENSG00000187741.14	36.6883	32.3673	30.0453	33.718	35.8119		129			Transcripts
ENSG00000158825.5	36.6881	32.6237	35.4395	41.2302	51.7981		88.45			Transcripts
ENSG00000101977.20	36.6874	40.4733	35.9086	35.1516	44.8121		24.5			Transcripts
ENSG00000243970.2	36.6824	38.708	39.9337	48.7053	39.7806		97			Transcripts
ENSG00000105559.11	36.6739	40.9095	42.2041	59.2559	47.0087		14.7			Transcripts
Dopamine 3-O-sulfate	36.6609	41.1182	33.6107	37.481	40.5721	5.32695	506353	Amino Acid	Tyrosine Metabolism	Metabolites
LysoPE(18:0)	36.6561	32.0307	40.3131	33.8118	43.2573	11.0669	1.94638e+06	Lipid	Phospholipid Metabolism	Metabolites
ENSG00000129810.14	36.6527	64.0171	48.2786	40.5704	36.1468		14.5			Transcripts
ENSG00000273466.1	36.6506	29.4279	48.9137	38.2342	45.9661		10.15			Transcripts
ENSG00000252620.1	36.6504	47.935	43.9292	33.1679	42.2647		19.9			Transcripts
ENSG00000167548.14	36.6503	29.2449	35.2488	41.9147	42.9644		2945			Transcripts
ENSG00000091073.19	36.6472	33.3706	36.9046	33.9839	31.5668		142.5			Transcripts
ENSG00000178038.16	36.6447	57.2541	50.5153	41.2624	40.4385		261			Transcripts
TAG56:5-FA18:1	36.6344	40.085	39.705	39.1504	38.369	5.90606	4.0618	TAG		Complex lipids
ENSG00000226287.8	36.6291	34.7223	30.0643	31.4572	28.018		25.3			Transcripts
PC(16:0/18:3)	36.6227	37.0524	34.3113	37.2222	36.1008	10.8593	6.0408	PC		Complex lipids
ENSG00000140470.13	36.606	45.3152	46.6171	48.9136	48.6319		87.25			Transcripts
(S)-(-)-2-Hydroxyisocaproic acid	36.606	31.0298	28.3528	31.3201	38.3704	6.26526	171593	Amino Acid	Leucine, Isoleucine and Valine Metabolism	Metabolites
ENSG00000007402.11	36.6047	23.7063	31.0973	30.3999	38.3936		149			Transcripts
ENSG00000255517.6	36.6033	38.5973	47.9298	30.8513	39.7898		23.6			Transcripts
ENSG00000049768.14	36.6023	45.6951	45.5154	43.1622	42.2773		44			Transcripts
ENSG00000124575.6	36.6012	41.5915	33.7224	33.7824	39.0016		1750			Transcripts
ENSG00000135218.17	36.5927	37.383	50.7021	34.4762	35.8559		2685			Transcripts
ENSG00000137806.8	36.5914	30.1138	34.6103	31.5202	31.68		51			Transcripts
ENSG00000029993.14	36.5865	37.7246	41.1481	28.8273	36.6581		30.35			Transcripts
ENSG00000101307.15	36.5839	42.2737	49.904	47.4782	39.4377		401.5			Transcripts
ENSG00000130748.6	36.5775	39.062	26.7886	33.8652	29.1368		56.15			Transcripts
ENSG00000117155.16	36.5765	24.9309	35.8336	65.1512	49.4104		565			Transcripts
ENSG00000133247.13	36.5757	34.4711	47.7311	47.8967	36.523		91.35			Transcripts
ENSG00000139679.15	36.5746	23.8926	30.9236	32.8003	30.3741		846			Transcripts
DAG(16:0/18:3)	36.5712	40.0474	48.4797	41.1421	31.6436	15.3207	0.2312	DAG		Complex lipids
C14:1,OH FA (Hydroxy-tetradecenoic acid)	36.5706	45.633	43.7019	40.3694	43.2207	8.55799	312081	Lipid	Fatty Acid, Monohydroxy	Metabolites
ENSG00000156587.15	36.5678	33.4874	33.7963	27.7961	32.3398		588			Transcripts
ENSG00000128218.7	36.5604	49.917	59.2138	47.6992	47.0878		38.9			Transcripts
ENSG00000181704.11	36.5557	11.5265	17.1893	25.8683	16.4429		311.303			Transcripts
SERPIND1	36.5488	34.6711	35.5639	34.056	28.491	9.54575	4.05183e+06			Proteins
ENSG00000177096.8	36.5464	35.6628	33.6814	32.9418	31.4818		35.15			Transcripts
ENSG00000224356.5	36.544	37.8147	41.4979	47.7257	45.933		20.55			Transcripts
C15:0 FA (Pentadecanoic acid)	36.5439	47.4526	49.6561	42.3779	39.402	7.33781	471284	Lipid	Long Chain Fatty Acid	Metabolites
ENSG00000262001.1	36.5223	39.9105	42.5444	27.9122	41.6355		25.1			Transcripts
ENSG00000211643.2	36.5116	35.5441	34.2121	39.226	37.5223		29.1			Transcripts
ENSG00000181638.17	36.5065	48.4813	39.7833	42.3136	44.2708		35.15			Transcripts
ENSG00000114841.17	36.5056	34.7407	38.9758	44.8198	44.7383		1275			Transcripts
ENSG00000140859.15	36.505	32.0757	30.1801	47.4567	37.4892		208			Transcripts
ENSG00000127824.13	36.5018	31.161	34.0735	44.1811	32.2454		1115			Transcripts
TAG56:6-FA18:2	36.4989	38.6572	40.1738	40.4964	38.1575	7.54665	1.94775	TAG		Complex lipids
ENSG00000181031.15	36.4905	35.4915	43.6553	47.9917	47.365		34.9			Transcripts
ENSG00000186638.16	36.4811	60.2548	61.2683	33.4634	41.2043		15.05			Transcripts
ENSG00000156535.13	36.4761	43.7516	52.0855	57.0875	49.7524		110			Transcripts
ENSG00000267152.1	36.4716	34.0705	39.3728	32.9012	37.9891		31.1451			Transcripts
ENSG00000176472.10	36.4658	51.0868	47.755	47.0554	43.0688		9.27			Transcripts
ENSG00000124549.14	36.4545	40.2757	29.1877	32.793	28.6863		41.25			Transcripts
ENSG00000012124.16	36.4506	35.4332	42.6857	42.9192	37.3611		589.5			Transcripts
ENDOCAN1	36.445	44.1121	34.2864	33.4616	35.7872	3.89358	1177.63			Targ. Proteins
CRTAC1	36.4274	41.5042	27.7129	29.3951	29.7376	17.7119	21708			Proteins
LysoPE(18:2)	36.4273	39.3052	38.3076	35.1905	40.4431	11.4233	9.2508e+06	Lipid	Phospholipid Metabolism	Metabolites
ENSG00000144152.12	36.4273	36.8083	45.127	29.6361	29.5878		68.7196			Transcripts
C20:2 FA (Eicosadienoic acid)	36.418	49.265	53.2027	45.6164	48.8646	9.00069	1.89927e+06	Lipid	Polyunsaturated Fatty Acid (n3 and n6)	Metabolites
ENSG00000239264.8	36.4142	47.5459	48.9013	35.6013	38.3871		19.35			Transcripts
ENSG00000206965.1	36.411	35.3428	35.3631	29.6093	36.6281		19.75			Transcripts
ENSG00000186594.14	36.4049	35.3123	44.1907	40.6697	36.4338		320			Transcripts
ENSG00000148655.14	36.3896	35.357	38.953	39.882	39.5974		112.5			Transcripts
ENSG00000269439.5	36.3893	41.6319	44.8436	43.5108	39.4181		13.5			Transcripts
ENSG00000105088.8	36.3789	40.3051	48.7616	65.6759	39.9032		21.35			Transcripts
ENSG00000188026.12	36.3764	46.5469	31.8157	42.3763	36.9949		27.85			Transcripts
DCER(22:0)	36.3752	34.2369	35.3143	33.5557	29.8669	44.3013	0.1938	CER		Complex lipids
A2M_P	36.3711	30.7325	28.4828	35.8284	32.8021	11.1518	8.33548e+07			Proteins
ENSG00000136159.3	36.3681	25.8603	29.3278	37.47	31.8125		106			Transcripts
ENSG00000267169.1	36.3655	44.0835	34.1858	31.2415	33.3074		52.4			Transcripts
ENSG00000241106.6	36.3594	38.4108	41.7311	42.3418	48.4662		76.7			Transcripts
ENSG00000185100.10	36.3583	34.4754	32.6299	32.7262	28.6593		17.25			Transcripts
ENSG00000283761.1	36.3548	40.4895	39.1106	47.6705	48.4813		47.2			Transcripts
ENSG00000156011.16	36.3538	43.6251	50.4268	73.6942	54.8667		165.5			Transcripts
ENSG00000248476.1	36.3419	40.1116	42.0175	41.2017	46.0269		40.85			Transcripts
PE(18:1/20:4)	36.34	37.2024	32.5661	38.7454	40.9816	14.8876	1.9279	PE		Complex lipids
ENSG00000173531.15	36.3323	42.879	39.8647	37.8759	37.802		21.8			Transcripts
ENSG00000106089.11	36.3287	46.5563	80.8959	43.7772	39.9188		51.85			Transcripts
ENSG00000178732.5	36.3277	41.6104	42.5552	79.4768	47.1935		131			Transcripts
ENSG00000273306.1	36.3259	35.3088	32.202	40.6319	40.6177		15.8			Transcripts
ENSG00000261359.2	36.3047	34.4303	41.071	41.0276	47.4984		17.8			Transcripts
ENSG00000108375.12	36.3037	35.1642	38.0304	34.4706	42.4693		30.65			Transcripts
ENSG00000165028.11	36.3032	38.2589	39.0245	34.3104	40.2068		22.95			Transcripts
ENSG00000162572.20	36.3006	46.5464	44.7459	43.0736	48.2064		48.1815			Transcripts
DAG(18:2/20:4)	36.2927	43.1715	42.7055	38.4867	38.7235	14.4833	0.2867	DAG		Complex lipids
ENSG00000143153.12	36.2898	31.5611	42.4006	34.4046	30.8727		55			Transcripts
ENSG00000097096.8	36.2884	42.5165	46.185	39.8868	39.5718		139			Transcripts
ENSG00000124313.14	36.2786	27.7468	32.6595	36.5861	35.1686		152			Transcripts
ENSG00000088538.12	36.2774	34.164	42.9229	41.6437	46.8272		47.55			Transcripts
ENSG00000241990.5	36.2746	34.4086	29.9742	39.9886	37.4882		31.65			Transcripts
ENSG00000130005.12	36.2659	30.5455	36.3875	33.7122	35.2653		45.95			Transcripts
C14:3,OH FA (Hydroxy-tetradecatrienoic acid)	36.2647	38.8296	45.8718	36.2079	37.3847	9.6095	82566.6	Lipid	Fatty Acid, Monohydroxy	Metabolites
ENSG00000213988.10	36.2639	33.5119	36.8831	31.2235	31.8494		29.1			Transcripts
ENSG00000177106.14	36.26	26.1883	36.4281	31.246	31.6877		31.25			Transcripts
ENSG00000106070.18	36.2594	29.8174	29.7316	35.436	24.4009		96.6			Transcripts
ENSG00000235560.3	36.2546	35.7662	45.4875	34.8025	37.1636		13.65			Transcripts
ENSG00000226266.6	36.2503	30.3136	25.5726	37.3579	36.7076		20.1			Transcripts
ENSG00000273559.4	36.2493	27.2777	39.1385	41.3831	35.0678		500			Transcripts
ENSG00000180739.13	36.2459	31.2832	35.5099	38.0958	37.9202		478.5			Transcripts
ENSG00000113369.8	36.2426	38.4751	33.7432	26.9253	27.9889		2180			Transcripts
ENSG00000186314.11	36.2414	45.9758	52.7536	61.8695	49.1514		54			Transcripts
FFA(16:1)	36.2362	48.6686	43.5242	37.9309	38.4778	6.26353	14.4487	FFA		Complex lipids
ENSG00000171408.13	36.2315	34.9047	33.9105	39.8764	37.757		25.95			Transcripts
ENSG00000183506.17	36.23	42.8725	40.6072	39.1027	44.083		146			Transcripts
IGHV2-70	36.2253	43.6418	46.0756	46.6172	43.1232	17.6133	144417			Proteins
ENSG00000259453.1	36.2139	40.5209	46.1241	38.7857	42.7285		66.8			Transcripts
ENSG00000120318.15	36.212	26.7783	36.9801	34.8796	33.6669		184			Transcripts
ENSG00000110987.8	36.2096	32.3127	37.0074	32.7817	34.5877		169.5			Transcripts
ENSG00000165591.6	36.2081	39.6843	34.3623	32.619	31.2057		105			Transcripts
ENSG00000137098.13	36.1981	36.3652	29.4481	37.9095	40.8357		13.85			Transcripts
ENSG00000189430.12	36.1969	26.7789	32.6185	33.8717	33.6896		141			Transcripts
ENSG00000188997.7	36.1902	42.4342	32.9149	29.8621	30.1944		68.5			Transcripts
ENSG00000197705.9	36.1855	33.2133	41.3782	38.322	40.2029		77.65			Transcripts
ENSG00000001561.6	36.1732	29.2752	38.4916	37.2815	38.3173		364			Transcripts
ENSG00000099251.14	36.1724	39.879	33.4133	26.823	34.9267		44.4			Transcripts
ENSG00000255112.2	36.1676	28.821	31.8957	30.1717	27.9596		1810			Transcripts
ENSG00000156042.17	36.1674	45.3801	37.7194	39.0176	49.0225		47.55			Transcripts
C8H9NO2	36.1609	50.5929	48.1384	35.6767	34.0384	3.75779	1.46776e+06			Metabolites
DCER(24:0)	36.1588	38.3927	35.9382	34.6712	38.37	13.8923	0.2908	CER		Complex lipids
ENSG00000276334.1	36.1558	46.3259	41.7448	37.2295	48.4271		81			Transcripts
ENSG00000144120.12	36.151	32.8791	41.4644	33.5632	32.5916		27.8			Transcripts
Ketodeoxycholic acid(1)	36.1492	33.5629	42.9575	36.5379	39.1788	10.1097	210690	Lipid	Secondary Bile Acid Metabolism	Metabolites
ENSG00000113448.18	36.1445	41.0746	36.3203	30.31	26.782		1835			Transcripts
ENSG00000132326.11	36.1411	35.6206	42.2422	38.4796	30.6676		350.5			Transcripts
Arabonate and/or Xylonate(3)	36.1401	60.3932	53.0884	48.7301	37.5085	5.71187	1.4399e+06	Carbohydrate	Pentose Metabolism	Metabolites
ENSG00000123179.13	36.1369	31.9741	29.1176	31.8027	35.0973		74			Transcripts
ENSG00000105717.13	36.1323	38.6888	57.1405	38.2211	37.2117		88.2			Transcripts
HCER(18:0)	36.1321	35.2483	35.7844	35.5828	33.6912	15.1539	0.0874	CER		Complex lipids
ENSG00000266405.3	36.1304	27.414	29.8272	29.9829	34.6897		53			Transcripts
ENSG00000271380.1	36.1262	32.1629	41.7734	41.7225	38.5757		17.4364			Transcripts
ENSG00000273245.1	36.1261	41.2027	31.7832	26.7604	37.5257		22.65			Transcripts
ENSG00000136541.14	36.1196	42.7265	47.0274	29.9857	37.8784		149.5			Transcripts
IGHM_2	36.1022	48.3311	55.6764	45.9613	42.7569	36.0605	240592			Proteins
ENSG00000272686.1	36.1002	33.4706	34.0974	30.1189	36.7054		39.15			Transcripts
ENSG00000203709.11	36.0972	37.0583	44.0019	41.6994	46.1257		845.5			Transcripts
ENSG00000183655.12	36.0916	32.8581	41.3896	42.9715	32.9732		79.55			Transcripts
ENSG00000135541.20	36.0883	35.2645	36.3477	36.1223	40.3145		206			Transcripts
ENSG00000066279.17	36.0825	41.6139	45.2596	46.0702	43.7403		55.95			Transcripts
ENSG00000161048.11	36.0824	37.0331	37.8506	30.2095	36.2919		97.9871			Transcripts
ENSG00000081377.16	36.0742	45.29	47.9535	75.5658	52.1003		525.5			Transcripts
ENSG00000182362.13	36.0733	37.9462	31.8592	31.0998	32.9919		62.35			Transcripts
ENSG00000158106.13	36.0709	62.1652	51.5224	46.3267	42.0506		144.5			Transcripts
ENSG00000226742.3	36.0625	35.2414	31.8516	27.8897	25.3449		74.2			Transcripts
ENSG00000135211.5	36.0619	30.367	36.5219	32.3357	30.4545		72.7231			Transcripts
ENSG00000267106.5	36.0596	26.5609	29.5731	25.3148	37.5855		20.25			Transcripts
ENSG00000051108.14	36.0446	32.6389	29.255	24.4096	22.7411		1425			Transcripts
ENSG00000112303.13	36.0416	30.4102	37.2216	38.6508	48.4254		709.5			Transcripts
ENSG00000087253.12	36.0335	30.363	40.789	38.1545	37.1536		432.5			Transcripts
ENSG00000198933.9	36.0308	28.5484	31.6014	31.3404	39.1389		117.5			Transcripts
ENSG00000164611.12	36.0298	34.3103	35.1621	34.6353	27.2324		44.05			Transcripts
ENSG00000240291.1	36.0281	37.6321	39.2919	36.4377	45.2141		45.05			Transcripts
ENSG00000160883.10	36.0238	27.7579	30.621	31.5366	29.3138		1380			Transcripts
ENSG00000111110.11	36.0237	41.9671	42.3063	39.4835	37.7562		64.85			Transcripts
ENSG00000146707.14	36.0172	38.4092	39.1174	41.9448	30.5701		47.55			Transcripts
ENSG00000226396.1	36.0138	36.3323	46.9063	41.1377	36.1478		30.35			Transcripts
ENSG00000272667.1	36.0009	30.9552	30.3584	34.8131	24.4125		23.2			Transcripts
ENSG00000105339.10	35.9952	29.1858	33.8811	35.9276	30.4888		1445			Transcripts
ENSG00000158186.12	35.9945	37.2204	43.0325	41.4432	37.3844		89.75			Transcripts
ENSG00000130810.19	35.9856	38.9597	45.4053	39.6483	38.9537		21.95			Transcripts
ITIH3	35.9854	37.3742	34.4481	33.2652	30.2394	19.9774	873317			Proteins
TAG56:4-FA20:2	35.9825	39.6675	38.5433	36.7359	37.9861	6.40388	0.7923	TAG		Complex lipids
ENSG00000261416.1	35.9777	46.7753	39.0977	41.3632	41.8384		22.35			Transcripts
Nicotinamide	35.9763	129.805	89.7047	74.9189	68.7851	5.14432	77219.7	Cofactors and Vitamins	Nicotinate and Nicotinamide Metabolism	Metabolites
C3:0 AC (Propionylcarnitine)	35.9669	38.4675	36.9582	32.2809	35.989	11.9979	5.73505e+06	Lipid	Acylcarnitines	Metabolites
ENSG00000257315.2	35.9596	46.838	44.0874	37.0215	46.2626		10.005			Transcripts
ENSG00000100154.14	35.9586	45.5914	39.2293	36.7848	38.8183		79.75			Transcripts
ENSG00000111728.10	35.957	35.7173	37.1915	34.6035	36.7487		126			Transcripts
ENSG00000103472.10	35.9543	32.8281	36.5077	29.5895	38.9474		22.55			Transcripts
HGFAC	35.9481	36.4902	31.1495	31.2777	32.4439	10.572	284969			Proteins
ENSG00000176024.17	35.9334	28.3379	41.3792	39.7599	34.5808		35.85			Transcripts
ENSG00000188739.14	35.9319	39.1985	39.136	38.5947	41.1368		43.9			Transcripts
ENSG00000240370.6	35.9294	27.7203	49.6647	35.716	42.7497		14.85			Transcripts
AFM	35.9264	110.956	39.2979	39.4049	34.1534	10.0233	5.8172e+06			Proteins
ENSG00000198695.2	35.9255	49.4426	72.5327	82.9976	49.602		128.5			Transcripts
ENSG00000235162.8	35.923	31.1439	37.8271	35.628	33.6936		345			Transcripts
ENSG00000173674.10	35.9214	31.0876	31.7792	31.9666	32.8566		752			Transcripts
ENSG00000113749.7	35.9154	33.1654	38.3662	37.5182	35.927		538.5			Transcripts
ENSG00000223396.3	35.9057	42.6805	32.0754	37.9681	30.1384		32.5			Transcripts
DAG(18:2/20:3)	35.9017	45.9621	53.1136	44.9861	45.4203	16.595	0.1584	DAG		Complex lipids
ENSG00000134970.13	35.901	28.9691	33.3846	34.7965	38.8336		917			Transcripts
ENSG00000244627.5	35.8957	52.6816	42.4392	43.145	40.4344		40.8			Transcripts
MST1	35.8924	29.1883	38.3628	41.1514	31.4256	29.3092	110171			Proteins
Acetylcarnosine	35.8811	33.9014	34.3647	37.5639	37.5673	4.55354	1.46741e+06	Amino Acid	Histidine Metabolism	Metabolites
ENSG00000198918.7	35.8748	33.2471	31.2629	31.3709	31.9076		3585			Transcripts
ENSG00000108679.12	35.8701	45.2443	46.3265	37.1942	36.8065		261			Transcripts
TAG56:5-FA20:3	35.8436	39.3055	38.01	36.7608	38.0262	6.75813	1.9945	TAG		Complex lipids
ENSG00000142733.14	35.8432	30.2407	28.4232	35.4798	30.5945		97.6			Transcripts
ENSG00000250510.7	35.8378	33.9207	40.1138	39.7543	37.3767		88.1			Transcripts
ENSG00000050344.8	35.8364	33.5435	47.8907	38.4616	32.138		142.5			Transcripts
ENSG00000038210.12	35.8281	27.4256	29.0862	26.9728	27.0921		186			Transcripts
ENSG00000179144.4	35.8273	41.444	40.0827	32.6078	33.6654		544.5			Transcripts
ENSG00000276182.1	35.819	34.995	39.8163	37.4857	36.3255		47.8556			Transcripts
ENSG00000204764.13	35.8178	40.5952	40.1018	64.1861	51.3147		55.5			Transcripts
ENSG00000135363.11	35.8173	34.0915	45.3876	33.2961	35.1013		422			Transcripts
ENSG00000166946.13	35.817	9.63915	14.08	18.837	13.0264		1100			Transcripts
ENSG00000197249.13	35.8167	39.3078	47.4102	44.966	45.2797		2770			Transcripts
ENSG00000186854.10	35.8138	47.3141	40.1838	36.8653	32.8587		1275			Transcripts
ENSG00000163453.11	35.7978	45.5802	46.8416	39.8261	40.8563		136.5			Transcripts
ENSG00000176749.8	35.7968	39.3188	37.8018	41.7434	49.0581		168.5			Transcripts
ENSG00000187860.10	35.7932	31.8746	38.7145	39.4325	35.7694		50.3			Transcripts
ENSG00000143819.12	35.789	44.7041	42.4678	44.671	40.0692		29.7			Transcripts
ENSG00000164011.17	35.7806	32.0539	33.9921	28.9174	26.2984		39.05			Transcripts
MYOGLOBIN	35.7722	35.4623	40.5899	37.2654	34.5766	4.49268	3915.55			Targ. Proteins
ENSG00000141505.11	35.7659	36.33	36.0225	32.4079	31.5945		114.5			Transcripts
ENSG00000159714.10	35.7618	45.4964	51.2129	45.8772	45.3688		38.1			Transcripts
ENSG00000177595.17	35.7568	41.205	40.0622	38.8724	40.3549		184			Transcripts
ENSG00000126453.9	35.7503	31.0986	35.7332	34.5732	36.5119		21.45			Transcripts
ENSG00000198937.8	35.7458	36.4572	37.2454	35.6128	36.4997		78.25			Transcripts
ENSG00000100228.12	35.7341	31.1315	37.7814	39.8949	38.6677		13.65			Transcripts
ENSG00000157429.15	35.7331	32.5108	42.0437	45.9935	34.8458		24.45			Transcripts
ENSG00000089280.18	35.7312	29.3601	35.4653	38.8933	36.9803		1810			Transcripts
C13H22O4	35.7311	38.2009	35.5262	37.9291	45.9325	7.55101	228593			Metabolites
IL27	35.726	37.4815	36.7449	31.1537	29.8693	23.7583	637.833			Targ. Proteins
ENSG00000229153.5	35.7253	39.295	44.4918	40.6704	38.6685		82.65			Transcripts
ENSG00000205730.6	35.7251	24.1478	30.7251	28.7668	35.3314		255.389			Transcripts
ENSG00000198298.12	35.7244	22.048	30.0425	29.4811	23.3151		36.05			Transcripts
ENSG00000153832.11	35.7203	30.2053	36.6442	43.4403	41.5292		19.55			Transcripts
ENSG00000280739.2	35.7171	34.8417	33.8816	30.6897	26.6566		38.6			Transcripts
ENSG00000148824.18	35.7165	36.9949	29.6318	38.297	40.6163		45.45			Transcripts
ENSG00000213865.7	35.7062	39.9556	30.7201	37.0622	38.8252		40.85			Transcripts
ENSG00000162337.11	35.7	30.5445	40.6575	39.2049	33.3285		23.55			Transcripts
ENSG00000164687.10	35.6994	43.2527	45.1975	46.3699	49.9426		20.5			Transcripts
ENSG00000135378.3	35.6928	39.8653	44.3793	43.2151	48.33		86.5319			Transcripts
ENSG00000258768.2	35.6878	34.8278	32.5565	33.844	37.3921		25.6416			Transcripts
ENSG00000243156.7	35.6816	33.7656	37.3952	37.4756	38.9304		381.597			Transcripts
ENSG00000178695.5	35.6779	32.1015	40.3191	38.7057	42.407		3026.66			Transcripts
ENSG00000231205.11	35.6776	43.6788	49.148	45.1291	33.7613		36.35			Transcripts
APOM	35.6762	34.2569	42.8986	34.4805	35.7814	37.6238	2.16072e+06			Proteins
ENSG00000229124.6	35.6747	26.1276	31.1558	45.4602	40.5267		775.5			Transcripts
ENSG00000231535.5	35.6695	43.5572	59.5498	44.5639	64.0503		120			Transcripts
ENSG00000154640.14	35.668	32.2339	30.1964	28.2279	29.3126		232.075			Transcripts
SERPINA4	35.6677	34.6111	35.6909	35.2944	36.3903	18.1336	1.58137e+06			Proteins
ENSG00000140450.8	35.6669	34.8708	39.2382	35.0787	35.4486		472			Transcripts
ENSG00000169432.15	35.6615	33.4401	38.415	46.951	40.6132		55.65			Transcripts
ENSG00000171033.12	35.6597	34.6387	39.0701	40.6796	35.5731		263			Transcripts
ENSG00000170881.4	35.6543	29.4924	29.2082	28.2476	31.9539		1510			Transcripts
ENSG00000163923.9	35.6444	39.2434	40.0521	49.6617	44.762		16.8			Transcripts
CD44	35.6431	43.6484	41.908	31.5696	27.6355	24.1025	28504.8			Proteins
ENSG00000246922.8	35.6421	50.0809	43.3045	42.1667	37.6792		126			Transcripts
ENSG00000239382.10	35.6364	39.5265	51.7891	47.1354	39.327		12.1			Transcripts
ENSG00000205078.5	35.6357	47.022	46.8743	47.1181	45.8405		12.55			Transcripts
ENSG00000241112.1	35.6339	43.9411	43.5351	40.4772	36.2216		38.2			Transcripts
ENSG00000248734.2	35.6225	48.3437	44.5982	44.0521	53.4895		41.55			Transcripts
ENSG00000111247.14	35.6197	38.8217	50.6055	43.6382	36.7072		18			Transcripts
ENSG00000162073.13	35.6161	33.955	32.2411	34.3625	30.1144		71.55			Transcripts
ENSG00000124802.11	35.6158	34.7671	28.719	35.4103	42.1319		27.3			Transcripts
ENSG00000197119.12	35.6128	41.978	37.7871	31.8143	32.5952		177			Transcripts
ENSG00000162444.11	35.6083	45.005	51.3203	44.3461	47.6956		110			Transcripts
ENSG00000155542.11	35.6074	35.7161	33.7286	38.5273	36.4755		44.9			Transcripts
C17:1 FA (Heptadecenoic acid)	35.5999	51.3049	49.0811	42.6385	43.571	7.29097	1.21245e+06	Lipid	Long Chain Fatty Acid	Metabolites
ENSG00000249978.1	35.5925	36.5636	43.2705	41.5979	49.3803		19.4			Transcripts
ENSG00000181847.11	35.5921	28.9289	34.6082	35.5442	33.8081		380			Transcripts
ENSG00000269514.1	35.5853	35.6783	35.2381	51.3123	53.8492		30.7			Transcripts
ENSG00000211778.2	35.5795	60.8847	50.9766	45.0146	35.6377		26.4			Transcripts
ENSG00000281896.1	35.5785	32.2694	32.5731	44.1969	39.5106		85.75			Transcripts
ENSG00000241490.1	35.5768	31.9337	32.9462	34.0825	39.507		33.6			Transcripts
C14:0 AC (Tetradecanoylcarnitine)	35.5737	29.9497	30.1649	33.733	40.9255	12.4352	458030	Lipid	Acylcarnitines	Metabolites
ENSG00000178814.16	35.5734	35.8919	34.5993	37.5514	31.9609		44.95			Transcripts
ENSG00000039523.19	35.5733	25.7288	33.1232	37.8704	31.7657		446.5			Transcripts
ENSG00000100095.18	35.5668	38.6645	41.7101	45.2364	40.9554		61.75			Transcripts
ENSG00000270441.1	35.5648	28.1868	30.5207	34.0033	31.4634		28.05			Transcripts
ENSG00000166845.13	35.5639	34.5486	30.1168	33.5619	26.9374		50.6			Transcripts
ENSG00000281100.1	35.5521	41.0937	36.4142	34.854	38.5514		36.65			Transcripts
ENSG00000103148.15	35.5505	24.8902	25.3011	53.1528	40.4564		253			Transcripts
ENSG00000005379.15	35.5491	34.0879	37.1435	41.4072	62.5044		715			Transcripts
ENSG00000158792.15	35.5432	31.2578	32.9624	30.3465	28.8263		133.5			Transcripts
ENSG00000185950.8	35.5431	37.8686	37.27	33.1896	34.6414		1430			Transcripts
ENSG00000163659.12	35.5353	34.5514	31.2564	31.5312	33.1444		1775			Transcripts
CD5L	35.524	41.4152	39.2783	40.5449	37.4456	15.412	3.50473e+06			Proteins
ENSG00000197798.8	35.5233	31.7586	35.1033	29.4797	27.9042		87.85			Transcripts
ENSG00000207181.1	35.5227	59.0495	49.4711	57.5367	49.8292		16.3			Transcripts
ENSG00000279838.1	35.5179	45.5886	51.2669	48.6049	48.1917		88.1819			Transcripts
ENSG00000269688.1	35.5071	36.3441	48.0749	41.6473	41.3078		70.15			Transcripts
ENSG00000197405.7	35.5062	49.6826	49.4203	44.6802	46.3522		1040			Transcripts
ENSG00000184226.14	35.5014	37.8511	48.9733	43.6039	43.4862		469.5			Transcripts
ENSG00000187912.11	35.4879	39.5076	38.0097	38.0557	31.6083		121			Transcripts
ENSG00000251323.2	35.4766	37.8648	32.9034	42.5786	40.1847		28.6434			Transcripts
ENSG00000270804.1	35.4706	36.3205	23.4415	37.6703	31.4218		21.95			Transcripts
ENSG00000169359.14	35.4579	26.3693	31.9303	32.3542	36.8005		117.977			Transcripts
ENSG00000241549.8	35.4573	35.0554	40.8644	37.3664	42.3911		46.45			Transcripts
ENSG00000100479.12	35.4534	31.1685	49.131	72.5297	48.3992		64.9			Transcripts
Glucaric acid	35.4527	59.108	51.8491	47.7179	36.2488	5.80363	1.03609e+06	Carbohydrate	Ascorbate and aldarate metabolism	Metabolites
ENSG00000245149.3	35.4521	35.8971	43.0197	37.4992	40.0442		38.2			Transcripts
ENSG00000267221.2	35.4437	33.5224	37.6591	34.1218	38.021		19.65			Transcripts
ENSG00000272606.1	35.4408	25.5828	34.9764	36.0973	28.8285		32.2			Transcripts
ENSG00000189241.6	35.4371	27.7981	29.6381	30.0672	29.321		2620			Transcripts
Tetrahydrocortisol glucuronide(2)	35.4317	39.3025	33.4233	46.2546	36.0151	9.7256	551428	Lipid	Corticosteroids	Metabolites
ENSG00000228242.6	35.4307	40.8774	43.0625	46.8899	43.7081		34.9			Transcripts
ENSG00000130584.10	35.4299	33.0614	35.8889	33.4672	32.9298		33.4			Transcripts
ENSG00000229152.2	35.4256	37.4437	35.1252	33.8318	36.533		128.5			Transcripts
ENSG00000174749.5	35.425	30.0144	33.0589	28.6727	31.5714		131.5			Transcripts
ENSG00000132199.18	35.4188	38.0415	35.7032	35.318	39.5598		303			Transcripts
ENSG00000161960.14	35.4104	29.0181	37.1163	35.1707	31.5905		465.5			Transcripts
ENSG00000223705.9	35.4063	43.6084	39.3131	35.3096	40.8016		185			Transcripts
ENSG00000197540.7	35.401	31.3384	34.1912	36.3072	35.0442		472			Transcripts
Beta-Citryl-L-glutamic acid	35.3941	129.615	50.9048	40.3888	35.6198	4.72714	426509	Amino Acid	Glutamate Metabolism	Metabolites
ENSG00000177169.9	35.3877	29.4293	41.5312	43.029	35.0854		560			Transcripts
ENSG00000185015.7	35.3784	29.4488	28.2346	51.9638	41.657		116.5			Transcripts
ENSG00000245904.3	35.3687	36.5337	28.8741	34.1959	40.8285		75.85			Transcripts
PE(P-18:0/22:6)	35.3668	39.1668	36.3824	34.2063	37.9062	16.1011	5.9667	PE		Complex lipids
ENSG00000112787.12	35.3667	37.4399	45.1637	45.8368	53.2925		530.5			Transcripts
ENSG00000198734.10	35.3658	42.4587	43.208	40.4137	38.6699		547			Transcripts
ENSG00000272345.1	35.356	43.9918	35.1833	35.2422	37.7801		19.05			Transcripts
C12:2 FA (Dodecadienoic acid)	35.3492	39.6217	37.4582	36.0275	37.0682	8.56608	153538	Lipid	Medium Chain Fatty Acid	Metabolites
ENSG00000035664.11	35.3484	44.4813	47.7058	39.5659	35.0255		55			Transcripts
ENSG00000117226.11	35.3418	27.4938	31.595	26.5237	27.5891		376.514			Transcripts
ENSG00000146856.14	35.3412	35.5167	39.978	42.229	37.3218		31.1			Transcripts
ENSG00000168389.17	35.3381	29.8832	37.4488	35.1	30.3792		63.8			Transcripts
ENSG00000255284.1	35.336	42.1069	33.7147	38.818	37.3764		28.4			Transcripts
LysoPE(18:3)	35.3257	44.0697	35.4242	46.1513	46.1357	9.17522	362502	Lipid	Phospholipid Metabolism	Metabolites
ENSG00000106624.10	35.3187	40.881	39.4359	43.8172	36.0182		88.25			Transcripts
ENSG00000262587.2	35.3182	43.2779	54.036	49.0837	52.2188		13.1			Transcripts
ENSG00000167037.18	35.3181	29.2796	31.7518	29.4881	27.4535		71.05			Transcripts
ENSG00000185585.19	35.313	50.4485	61.879	42.65	47.0303		14.75			Transcripts
ENSG00000232545.1	35.3118	40.2533	39.0026	42.4091	48.0272		40.75			Transcripts
ENSG00000280077.1	35.3091	33.2231	39.026	43.0876	36.3759		43.6			Transcripts
ENSG00000268362.5	35.3072	40.6791	40.4353	37.1725	39.4823		84.25			Transcripts
ENSG00000144645.13	35.3059	38.7328	44.7707	45.1856	45.1618		208			Transcripts
ENSG00000165338.16	35.2997	39.0944	41.1938	30.3253	32.6755		51.6			Transcripts
ENSG00000277053.4	35.2939	37.6432	25.5296	32.6806	28.9544		28.55			Transcripts
ENSG00000264575.1	35.2926	32.6189	42.3004	29.0919	36.8728		15			Transcripts
ENSG00000163126.14	35.2576	40.9142	37.8629	31.4269	36.8749		19.05			Transcripts
C6H10N2O4(2)	35.255	76.6793	43.0614	38.9853	33.4737	5.43	97714.5			Metabolites
ENSG00000254363.6	35.248	47.5091	45.8938	55.6999	53.4904		32.3			Transcripts
ENSG00000148426.12	35.2448	37.8904	44.0051	71.5949	46.3093		96.85			Transcripts
ENSG00000007264.14	35.2435	22.3042	27.6222	34.4056	31.4635		574			Transcripts
ENSG00000251432.6	35.2427	32.9652	39.1589	37.4402	43.0547		23.7			Transcripts
ENSG00000279329.1	35.2407	28.9919	28.5681	35.2605	38.9696		17.8			Transcripts
ENSG00000088986.10	35.2388	26.3718	36.9682	38.7775	32.0273		653.5			Transcripts
ENSG00000184271.17	35.2372	40.1396	40.6667	39.3439	37.4098		178.5			Transcripts
ENSG00000174456.13	35.2333	20.1853	31.932	43.6135	31.5439		239.5			Transcripts
ENSG00000145390.11	35.2238	34.3704	35.7083	42.7869	39.3655		485.833			Transcripts
ENSG00000180938.5	35.2237	38.4727	33.8267	35.9122	37.7751		16.25			Transcripts
ENSG00000198590.11	35.2216	40.756	35.0064	45.9062	45.1122		52.15			Transcripts
ENSG00000275638.1	35.2208	32.9344	36.112	30.8885	32.8387		26.8			Transcripts
ENSG00000164142.15	35.2163	35.0052	38.3623	33.4331	34.6334		38.95			Transcripts
ENSG00000168280.16	35.214	31.6447	40.9431	29.3019	34.2245		171			Transcripts
DAG(18:0/18:3)	35.2086	34.0027	40.46	31.8206	27.5956	14.0688	0.0975	DAG		Complex lipids
ENSG00000178381.11	35.2082	18.5835	19.1574	11.9609	17.7828		295.5			Transcripts
ENSG00000109971.13	35.204	19.1574	23.0195	21.4696	22.7006		10050			Transcripts
Methionine sulfoxide	35.1936	29.7484	30.5897	28.8795	33.3933	23.4869	123150	Amino Acid	Methionine, Cysteine, SAM and Taurine Metabolism	Metabolites
ENSG00000184988.8	35.1886	31.6053	30.676	32.8864	44.2994		138			Transcripts
ENSG00000156738.17	35.1869	37.3286	45.9193	40.1997	38.8652		1045			Transcripts
ENSG00000164105.3	35.1862	28.2493	38.7533	38.1589	42.4589		81.7			Transcripts
ENSG00000227825.4	35.1839	37.197	43.5394	33.2237	40.0684		133			Transcripts
ENSG00000241015.2	35.1791	37.7763	38.8972	38.6991	40.0911		92.55			Transcripts
ENSG00000207280.1	35.1791	34.6861	36.4968	37.2149	38.6568		32.6			Transcripts
ENSG00000155090.14	35.176	38.6995	49.9888	43.9375	42.8985		2020			Transcripts
ENSG00000126106.13	35.173	34.5798	31.2996	30.9369	33.6184		15.85			Transcripts
ENSG00000205544.3	35.1717	45.235	44.2907	43.2411	44.8499		16.9			Transcripts
C14:0 FA (Myristic acid)	35.1709	52.0729	54.1693	38.7442	39.7802	6.77584	2.10102e+06	Lipid	Long Chain Fatty Acid	Metabolites
ENSG00000116711.9	35.164	30.7381	38.0057	42.7659	39.2309		110			Transcripts
ENSG00000233223.2	35.1569	29.6107	30.3677	31.2557	39.5064		19.8			Transcripts
IL18	35.1558	35.8752	36.2668	28.7272	31.8745	17.6652	767.331			Targ. Proteins
ENSG00000151948.11	35.1549	33.5611	43.9537	46.17	39.6278		422			Transcripts
ENSG00000231312.6	35.1509	32.5125	42.3596	35.6818	41.0186		17.45			Transcripts
ENSG00000236753.5	35.1502	35.7706	42.7035	42.3037	40.8136		12.15			Transcripts
ENSG00000215126.10	35.1379	39.0591	40.5516	35.6928	39.1237		44.65			Transcripts
ENSG00000143434.15	35.1361	34.9522	39.2084	39.654	35.4998		27.15			Transcripts
ENSG00000114631.10	35.1334	32.7909	32.5388	33.0163	28.8448		26.15			Transcripts
C4:0,DC AC (Succinylcarnitine)	35.1291	52.1848	62.4899	31.1989	27.4072	8.24965	667454	Lipid	Acylcarnitines	Metabolites
ENSG00000064989.12	35.1215	38.7369	44.9957	38.2227	51.0864		44.9			Transcripts
ICOSLG	35.1162	35.7335	38.8843	39.9904	31.4108	16.9136	8571.26			Proteins
ENSG00000221994.10	35.1012	30.0928	38.4673	41.3645	34.572		38.15			Transcripts
PON3	35.1007	29.3183	37.1653	30.6286	30.2711	14.7769	367648			Proteins
ENSG00000164068.15	35.0987	22.0414	21.9476	42.982	39.6242		504.5			Transcripts
ENSG00000163170.11	35.098	29.5637	24.6302	35.1714	32.2885		39			Transcripts
ENSG00000257151.1	35.0969	34.5554	36.377	30.0332	40.3026		102.367			Transcripts
ENSG00000135144.7	35.0878	38.819	51.2642	42.6532	40.2045		109			Transcripts
ENSG00000279265.1	35.0862	42.7664	43.1116	32.0745	40.2029		22.3			Transcripts
TAG56:7-FA20:3	35.0844	35.631	35.2822	36.1374	36.7025	11.3587	0.5731	TAG		Complex lipids
ENSG00000229474.6	35.0741	41.3539	39.2461	32.2554	39.9022		437			Transcripts
ENSG00000185112.5	35.074	38.3927	45.3222	38.8781	30.2702		92			Transcripts
FFA(20:0)	35.0719	37.6635	26.6268	31.8594	19.0562	23.7137	3.9179	FFA		Complex lipids
ENSG00000181104.6	35.0717	29.8502	40.0227	43.3865	38.496		785			Transcripts
ENSG00000167280.16	35.0716	43.8903	36.2593	34.4811	36.7677		614.5			Transcripts
ENSG00000183426.16	35.0712	36.3893	41.5793	35.2181	38.5507		41.7			Transcripts
ENSG00000268849.5	35.0697	31.2223	42.3923	42.9798	32.9477		54			Transcripts
ENSG00000233937.6	35.0669	34.3235	28.0461	38.4544	32.7939		38.55			Transcripts
ENSG00000272033.1	35.0655	43.9509	34.8916	35.8337	44.9187		46.85			Transcripts
ENSG00000050393.11	35.0637	25.0977	35.0715	60.0571	42.2436		433.5			Transcripts
ENSG00000021300.13	35.0608	37.4547	38.1558	35.5326	32.3389		145.5			Transcripts
ENSG00000179085.7	35.0607	30.756	34.8172	33.636	35.6557		55.9			Transcripts
ENSG00000109654.14	35.0575	28.7211	27.9815	31.3336	28.9249		76.6			Transcripts
ENSG00000204839.8	35.0539	37.1216	45.3539	53.5157	54.0806		68			Transcripts
ENSG00000198804.2	35.0528	35.4776	50.7277	96.5997	51.0954		10750			Transcripts
ENSG00000235374.2	35.0528	38.6848	51.727	48.671	42.8404		12.5			Transcripts
ENSG00000002016.17	35.048	32.445	29.8739	22.6311	22.7571		109			Transcripts
ENSG00000276023.4	35.048	28.3175	33.2466	31.389	28.109		36.6			Transcripts
ENSG00000183666.16	35.0475	33.6085	40.382	44.1987	33.8146		160			Transcripts
ENSG00000281026.1	35.0453	39.7372	35.3447	35.8627	41.5159		264			Transcripts
ENSG00000127585.11	35.0418	43.3118	38.5185	34.5997	31.4838		70.1			Transcripts
LysoPC(20:2)	35.0406	32.8187	36.1366	38.0227	46.9816	13.0185	939048	Lipid	Phospholipid Metabolism	Metabolites
ENSG00000268575.1	35.0393	42.1644	38.0398	35.2696	37.224		115			Transcripts
HGF	35.037	33.7892	30.6132	28.3001	28.0493	24.7787	566.527			Targ. Proteins
ENSG00000143226.13	35.0358	32.4693	45.5304	36.9647	39.2499		1060			Transcripts
ENSG00000203875.10	35.0315	32.3212	37.4714	36.3219	34.5841		1132.06			Transcripts
C8H14N2O4	35.0279	49.5174	43.5874	52.9626	33.6336	13.3101	166240			Metabolites
IGHV3-33_2	35.0275	36.4103	46.5204	40.5577	33.5178	31.0247	224862			Proteins
ENSG00000236977.1	35.0239	39.5693	35.207	38.0263	45.4086		242.5			Transcripts
ENSG00000146592.16	35.0111	34.9723	42.3676	40.3107	41.7964		411.5			Transcripts
ENSG00000117322.17	35.0109	35.8811	42.2101	37.9744	35.2063		116			Transcripts
ENSG00000142794.18	35.0058	32.4694	36.6142	44.7786	45.015		136			Transcripts
ENSG00000117036.11	34.9991	33.2844	30.6139	27.3187	18.9388		719			Transcripts
TAG56:5-FA20:2	34.9888	36.7788	36.7427	34.6918	34.651	6.67161	0.61975	TAG		Complex lipids
ENSG00000116663.10	34.9854	30.1794	31.0668	30.5859	39.6965		133.5			Transcripts
ENSG00000103044.10	34.9839	30.2917	32.7013	38.2835	39.0228		33.15			Transcripts
ENSG00000101605.12	34.9792	31.7674	34.9797	43.5163	40.3583		125.5			Transcripts
ENSG00000231663.1	34.9782	31.1846	40.9319	34.614	33.1796		28.15			Transcripts
ENSG00000268516.2	34.975	33.3339	30.5043	40.2227	33.5252		22.6			Transcripts
ENSG00000173276.13	34.9702	34.1917	35.9171	27.1186	26.4071		664			Transcripts
ENSG00000105426.16	34.9621	33.6847	31.3012	33.6081	39.6161		201			Transcripts
SDF1A	34.9593	31.805	37.3041	32.3537	31.1457	15.9071	751.277			Targ. Proteins
ENSG00000270015.1	34.9565	29.1173	36.2859	33.0121	34.3407		87.75			Transcripts
CFI	34.9548	35.8802	36.7908	35.2967	33.1034	14.7798	2.14771e+06			Proteins
ENSG00000187098.15	34.9535	30.2944	38.5362	38.3594	35.0709		117			Transcripts
ENSG00000145908.12	34.9467	35.8789	38.3652	33.2378	41.1011		52.9			Transcripts
ENSG00000188158.14	34.9458	29.9941	31.6709	35.6377	39.8117		62.2			Transcripts
ENSG00000260816.2	34.9402	40.0533	37.0324	37.3291	43.6783		52.75			Transcripts
ENSG00000272333.5	34.9397	33.8994	38.0749	41.1156	40.388		815.5			Transcripts
EFEMP1	34.9338	36.147	37.0695	41.4067	41.1337	28.7379	209015			Proteins
ENSG00000196689.11	34.9332	41.9381	36.0013	29.0345	31.542		40.2			Transcripts
ENSG00000140090.17	34.9295	29.3695	35.8016	35.9226	32.9084		718			Transcripts
ENSG00000261423.1	34.9256	29.0505	28.7399	29.0539	35.4785		52.25			Transcripts
Orotidine	34.9214	105.119	64.6433	38.5211	33.3603	5.72172	306035	Nucleotide	Pyrimidine Metabolism, Orotate containing	Metabolites
ENSG00000071967.11	34.9177	34.082	43.5363	37.0319	36.6623		385.5			Transcripts
ENSG00000179583.19	34.911	32.1234	34.0166	37.048	30.0157		2025			Transcripts
ENSG00000166025.17	34.9107	34.3129	36.4438	44.0741	40.9534		55			Transcripts
ENSG00000140749.8	34.91	39.1986	50.8538	38.3916	41.4132		742.5			Transcripts
ENSG00000198865.9	34.9071	37.7401	36.663	34.0143	33.8536		42.2			Transcripts
C32H51N3O11	34.9051	44.2696	40.6212	39.4262	39.5073	13.3932	43526.1			Metabolites
ENSG00000196507.10	34.9036	38.4683	21.9558	26.5592	32.0995		36.65			Transcripts
ENSG00000140025.15	34.9023	23.6488	33.291	33.0579	33.9625		23.9			Transcripts
ENSG00000137094.14	34.902	37.1491	45.3242	34.5094	36.7195		25.8			Transcripts
ENSG00000182685.7	34.8967	36.9118	39.8023	24.3147	33.4412		33.65			Transcripts
ENSG00000241170.2	34.8965	35.6487	47.9621	54.0735	48.3842		23.5			Transcripts
ENSG00000244165.1	34.8933	25.2245	39.8115	38.0432	32.8281		50.25			Transcripts
ENSG00000280106.1	34.8933	35.35	41.4625	39.6547	41.4956		47.45			Transcripts
ENSG00000152778.8	34.8915	26.037	30.7236	25.3363	23.4244		512.5			Transcripts
ENSG00000137168.7	34.8869	29.7024	34.4125	27.1647	26.1404		67.15			Transcripts
ENSG00000232956.8	34.8857	28.6766	32.3217	37.1469	34.2512		418			Transcripts
ENSG00000080603.16	34.8842	26.2192	37.9799	39.4343	34.8235		139			Transcripts
ENSG00000188848.15	34.8825	32.3579	35.7776	32.2849	30.3763		48.5			Transcripts
C19:0 FA(1) (Nonadecanoic acid)	34.8777	36.6032	50.1413	33.1471	29.2411	10.4697	42085.9	Lipid	Long Chain Fatty Acid	Metabolites
ENSG00000164050.12	34.8746	33.293	30.5634	38.7596	40.6051		30.5			Transcripts
ENSG00000105641.3	34.872	46.9703	49.8425	53.0202	48.1656		18.6			Transcripts
ENSG00000091592.15	34.8704	33.6081	35.5466	39.3132	43.5773		2945			Transcripts
ENSG00000166068.12	34.8685	33.288	42.3194	34.2038	33.7282		141			Transcripts
ENSG00000255857.5	34.8646	35.7815	40.4856	29.3015	35.4915		14.85			Transcripts
ENSG00000170264.12	34.8596	33.3392	46.3924	40.2725	29.842		18.9			Transcripts
CRISP3	34.8576	32.4745	35.9825	37.3857	30.8889	68.8532	48455			Proteins
ENSG00000118257.16	34.8531	36.3274	40.7447	40.7279	36.5778		31.05			Transcripts
ENSG00000072694.20	34.8508	34.5739	38.3968	31.9658	32.3403		136.5			Transcripts
ENSG00000131669.9	34.8464	39.7286	44.7443	45.4914	36.5826		685			Transcripts
ENSG00000147174.11	34.8387	53.3321	46.1785	40.9384	35.2965		51.05			Transcripts
ENSG00000170581.13	34.8277	30.519	31.0995	28.0224	29.6494		2285			Transcripts
ENSG00000184730.10	34.8252	28.0868	32.1314	36.2464	34.3942		708.5			Transcripts
ENSG00000184613.10	34.8177	31.7438	33.2875	29.26	30.2709		1675			Transcripts
ENSG00000260793.2	34.8175	31.6752	26.2909	35.5436	39.9947		35.85			Transcripts
ENSG00000019991.16	34.8125	40.5886	52.7922	40.6881	42.7003		122.005			Transcripts
ENSG00000163682.16	34.8101	31.4759	31.4156	32.85	34.6374		12100			Transcripts
ENSG00000127586.16	34.809	46.9624	43.2324	40.3177	39.9768		96.95			Transcripts
ENSG00000176273.14	34.8067	30.443	27.6065	34.9537	29.07		41.45			Transcripts
ENSG00000144597.13	34.8048	29.9732	32.3809	32.8883	26.5348		901.5			Transcripts
ENSG00000106546.13	34.8046	35.1531	36.2259	36.6025	40.461		1570			Transcripts
ENSG00000144218.18	34.8005	29.1443	38.5745	39.3368	34.1787		555.5			Transcripts
ENSG00000235944.8	34.8004	36.5349	36.3871	36.5079	33.539		198.5			Transcripts
N-Acetylglutamine	34.7948	40.0513	34.5471	36.3308	34.6542	5.12207	176489	Amino Acid	Glutamate Metabolism	Metabolites
ENSG00000261324.2	34.7871	35.1884	42.9609	38.3228	45.3584		78.65			Transcripts
ENSG00000105948.13	34.7832	26.3293	31.8796	27.4724	32.5648		21.15			Transcripts
ENSG00000037897.16	34.7774	33.1053	42.4335	48.4048	34.5694		19.6			Transcripts
CDH5	34.7747	31.3566	27.3676	39.4149	30.0081	2.2585	43182.3			Proteins
ENSG00000185522.8	34.7713	43.3471	38.6531	38.9454	45.1043		38.5			Transcripts
ENSG00000248971.2	34.768	26.9438	36.8294	39.9548	37.9149		89.55			Transcripts
ENSG00000161010.14	34.7658	41.4617	40.5882	41.983	39.8515		253			Transcripts
ENSG00000181019.12	34.7646	32.6697	45.5881	32.5938	34.1987		23.8			Transcripts
ENSG00000227986.1	34.7617	36.4708	36.5064	45.2241	42.0023		17.3			Transcripts
ENSG00000129646.14	34.7607	31.9355	24.7264	34.398	33.3917		46.8			Transcripts
ENSG00000122035.6	34.7601	31.8638	34.9032	36.6011	41.4848		24.35			Transcripts
ENSG00000119684.15	34.7526	27.9502	39.9093	58.9856	49.5774		907.5			Transcripts
ENSG00000265735.2	34.752	53.5055	56.3362	66.9795	60.0444		81.15			Transcripts
ENSG00000233806.7	34.7467	44.8159	44.5794	42.1912	48.4535		59.1			Transcripts
LysoPC(17:0)	34.7451	41.4201	40.305	36.6666	43.8685	10.105	5.74918e+06	Lipid	Phospholipid Metabolism	Metabolites
ENSG00000277157.1	34.7448	32.6929	30.9041	30.9935	31.9634		162.5			Transcripts
ENSG00000150867.13	34.7394	14.5643	20.9438	25.5715	19.7533		4345			Transcripts
ENSG00000100926.14	34.737	31.2507	33.6314	30.3645	25.2144		22.5			Transcripts
ENSG00000173933.19	34.7327	33.3411	34.7416	37.5223	35.6274		259.5			Transcripts
ENSG00000116396.14	34.7279	36.6822	38.3375	37.0902	41.8359		121			Transcripts
ENSG00000257242.7	34.7271	45.4665	42.6675	36.8743	41.8654		159.5			Transcripts
ENSG00000196912.12	34.7224	36.0207	41.9389	41.4796	54.3683		406			Transcripts
ENSG00000211716.2	34.7222	47.4683	41.2526	42.7711	38.165		42.55			Transcripts
ENSG00000262766.1	34.7204	40.5081	40.2889	37.9638	37.5086		38.8			Transcripts
ENSG00000258352.1	34.7193	22.4459	28.7211	28.9323	29.8592		44.75			Transcripts
ENSG00000266910.2	34.7145	34.8252	36.7302	34.09	37.9442		16.45			Transcripts
ENSG00000236810.5	34.7138	26.6053	26.6034	28.5552	36.0322		21.15			Transcripts
C22:4 FA (Adrenic acid)	34.7135	42.8825	49.4677	44.966	44.9692	8.68184	1.6188e+06	Lipid	Polyunsaturated Fatty Acid (n3 and n6)	Metabolites
ENSG00000223891.5	34.7097	29.7131	31.3711	30.329	31.5805		102			Transcripts
ENSG00000183077.15	34.7093	34.7483	34.9305	30.6336	28.0949		46.25			Transcripts
ENSG00000158483.15	34.7053	39.1887	42.3283	41.9466	42.0844		21.35			Transcripts
ENSG00000261490.1	34.6946	40.4642	43.6357	44.2086	47.0593		167			Transcripts
ENSG00000122026.10	34.6945	33.5384	33.9789	32.2717	35.3128		9245			Transcripts
ENSG00000165752.16	34.6938	42.6271	28.5498	33.5593	27.6523		146			Transcripts
ENSG00000108771.12	34.6927	34.8631	31.555	27.8051	33.4033		268			Transcripts
ENSG00000105011.8	34.6895	48.02	43.518	36.6318	39.1		38.9			Transcripts
IGLV1-44	34.686	36.0828	35.1826	37.8827	29.1597	15.0562	175051			Proteins
ENSG00000222020.2	34.6836	42.5348	47.3921	43.387	44.8762		13.65			Transcripts
ENSG00000110844.13	34.6818	39.6994	36.2768	32.1497	33.5489		52.25			Transcripts
ENSG00000187554.12	34.6805	36.9922	41.8269	38.4439	38.4828		232.5			Transcripts
ENSG00000186994.11	34.6742	33.6495	33.6175	32.9193	39.5181		23.85			Transcripts
ENSG00000130396.20	34.6737	41.256	39.8809	37.2128	41.8478		257.5			Transcripts
TAG56:8-FA20:4	34.6686	33.3943	32.7639	33.8638	33.0084	7.14524	1.55785	TAG		Complex lipids
LysoPE(P-16:0)	34.667	39.9296	35.1017	34.6136	33.6677	17.8471	274034	Lipid	Phospholipid Metabolism	Metabolites
ENSG00000130881.13	34.6595	25.9365	32.2817	36.5208	35.8671		78.2			Transcripts
ENSG00000156313.13	34.6489	38.943	33.6997	34.2041	35.7223		417.5			Transcripts
ENSG00000225205.5	34.6489	33.4194	40.6975	70.8567	49.7172		86.9			Transcripts
ENSG00000104974.11	34.648	33.0238	36.2154	38.0362	37.6545		769			Transcripts
LysoPC(14:0)	34.6405	39.1064	36.563	39.698	36.4064	7.62823	9.72881e+06	Lipid	Phospholipid Metabolism	Metabolites
ENSG00000133316.15	34.6397	30.1108	30.4956	28.8831	27.4126		544			Transcripts
ENSG00000149212.11	34.6338	26.7371	26.7599	28.3976	26.0139		3115			Transcripts
ENSG00000277687.1	34.6309	40.7544	39.3121	30.89	35.7788		64.7			Transcripts
ENSG00000182118.7	34.6211	42.8649	39.7232	30.4211	32.8541		26.9			Transcripts
ENSG00000137070.17	34.6187	46.4859	44.409	44.6046	44.1084		280			Transcripts
ENSG00000258731.1	34.6184	36.2009	31.0417	28.8084	26.7939		24.5			Transcripts
ENSG00000276931.1	34.618	43.6707	51.5359	53.1913	50.0164		9.22			Transcripts
ENSG00000110077.14	34.6138	41.4872	46.6931	42.9391	45.3577		1450			Transcripts
ENSG00000174628.16	34.6135	30.227	34.4728	44.9264	42.6546		13			Transcripts
ENSG00000073060.15	34.6135	29.0206	37.3226	34.459	33.9693		119			Transcripts
ENSG00000165997.4	34.6074	41.6001	36.263	28.2557	27.9092		812			Transcripts
ENSG00000163565.18	34.605	23.1763	26.179	20.5604	21.7561		1220			Transcripts
ENSG00000011021.21	34.5943	24.7424	31.4586	33.363	35.5884		259.5			Transcripts
ENSG00000276533.1	34.5912	35.6276	40.1479	36.8451	33.137		23.7			Transcripts
LPC(20:4)	34.5903	31.3365	36.0804	35.1087	31.8942	10.6087	3.99395	LPC		Complex lipids
ENSG00000179862.6	34.59	38.4284	38.921	36.9423	36.1213		57.3			Transcripts
ENSG00000142920.16	34.5874	36.6735	37.776	32.3373	45.1526		41.65			Transcripts
ENSG00000198832.10	34.5821	32.6272	29.2945	28.0435	27.6065		111.5			Transcripts
ENSG00000161996.18	34.5761	33.1957	37.8841	47.7853	46.1513		103			Transcripts
ENSG00000269800.1	34.5734	37.3019	52.6173	61.0636	37.2973		10.4			Transcripts
ENSG00000183742.12	34.5683	38.3957	44.1074	40.5716	41.7516		29.25			Transcripts
ENSG00000125735.10	34.5676	35.8252	36.2853	31.3813	37.0081		77.55			Transcripts
ENSG00000135083.15	34.5616	38.6639	36.9158	33.4384	28.8314		53			Transcripts
ENSG00000264920.1	34.5449	46.6866	47.1398	50.424	51.1793		8.69			Transcripts
ENSG00000266074.8	34.5355	38.7239	33.8105	32.6411	38.6278		89.55			Transcripts
ENSG00000140876.11	34.5342	39.6076	30.0951	41.1556	46.5905		29.05			Transcripts
ENSG00000189136.8	34.5311	38.5347	31.8547	33.3651	50.0598		57.85			Transcripts
ENSG00000277224.2	34.5289	27.4703	34.0081	42.3349	42.0374		364.5			Transcripts
ENSG00000185101.12	34.5272	53.1211	50.0794	43.2001	55.5273		346			Transcripts
ENSG00000165244.6	34.5132	29.6313	37.5575	64.5438	47.9881		191.5			Transcripts
LPC(18:3)	34.5025	37.6265	31.3641	28.3531	34.4862	22.0856	0.4479	LPC		Complex lipids
ENSG00000177426.20	34.4999	35.2096	31.4346	30.5262	26.7913		401.5			Transcripts
ENSG00000007944.14	34.4996	31.3163	28.5974	30.8274	32.0754		1450.89			Transcripts
ENSG00000244055.1	34.4938	31.6842	38.9083	32.7877	33.992		21.3			Transcripts
ENSG00000116985.11	34.4897	36.9561	26.8218	43.7995	37.927		39.05			Transcripts
ENSG00000167535.7	34.4878	33.4691	32.9586	39.1481	36.1247		40.35			Transcripts
ENSG00000173890.16	34.4864	35.0324	35.9348	31.982	34.7686		203			Transcripts
Cortisol	34.4852	34.0116	24.3519	18.2746	30.5363	5.16621	2.45187e+06	Lipid	Corticosteroids	Metabolites
ENSG00000174137.12	34.4807	38.0169	46.0533	45.4353	39.9941		16.55			Transcripts
ENSG00000197061.4	34.4801	35.8993	32.8459	29.6844	36.4153		290			Transcripts
ENSG00000224660.1	34.4761	36.5792	35.4296	31.0505	41.8861		197			Transcripts
ENSG00000224429.7	34.4755	37.7665	36.9109	38.1926	35.8411		17.35			Transcripts
ENSG00000100916.13	34.47	49.226	41.0555	34.0149	29.2333		66.35			Transcripts
ENSG00000165698.15	34.468	40.08	38.5808	43.8376	33.5218		18.55			Transcripts
ENSG00000272155.1	34.4662	34.4486	30.3352	42.9724	40.2945		28.4			Transcripts
ENSG00000274618.1	34.4614	42.5234	40.841	40.0014	37.4539		290			Transcripts
ENSG00000252010.1	34.4554	38.1095	39.0201	39.402	37.9896		5990			Transcripts
ENSG00000272764.1	34.4536	34.3069	35.9787	41.949	35.5188		18.2			Transcripts
C10H14N2O2	34.453	32.7416	33.2383	31.4295	32.6975	11.0465	228777			Metabolites
SERPINF1	34.4467	36.2897	35.7564	35.4405	34.9492	12.681	2.04787e+06			Proteins
ENSG00000169047.5	34.4429	40.1605	37.8275	59.2115	44.4529		139.5			Transcripts
ENSG00000237424.1	34.4429	26.3137	33.5331	27.718	39.3013		26.8			Transcripts
KNG1	34.4363	34.555	33.519	29.8745	27.5514	15.3741	9.43931e+06			Proteins
ENSG00000166289.5	34.4357	34.1579	31.4288	28.1965	32.1859		148			Transcripts
ENSG00000251023.1	34.4304	37.4655	42.9162	34.613	44.214		35.4			Transcripts
ENSG00000276718.1	34.426	45.3728	43.4715	55.9933	55.2724		13.45			Transcripts
ENSG00000188191.14	34.425	40.0564	37.1792	46.6678	36.0012		170.5			Transcripts
C18:0,DC FA (Octadecanedicarboxylic acid)	34.4165	38.1925	32.5334	35.6101	34.4516	7.57439	320380	Lipid	Fatty Acid, Dicarboxylate	Metabolites
ENSG00000157992.12	34.4157	40.6788	56.3977	60.3879	34.9813		16.4			Transcripts
ENSG00000111328.6	34.4157	28.4071	32.485	38.0549	34.2068		173.5			Transcripts
ENSG00000137266.14	34.4104	35.1907	48.789	40.4592	29.0982		144			Transcripts
ENSG00000115607.9	34.3992	30.1996	33.5827	36.8738	24.9075		459.5			Transcripts
ENSG00000100342.20	34.3944	27.0247	31.9219	29.0611	31.5769		199			Transcripts
ENSG00000104427.11	34.3816	27.977	33.1891	35.7147	38.0382		84.2			Transcripts
C6H13NO3	34.3744	34.6402	31.947	32.1156	34.649	3.94916	1.11089e+06			Metabolites
ENSG00000134758.13	34.3602	31.8607	30.0021	28.173	31.5444		1240			Transcripts
ENSG00000236255.1	34.3602	39.4732	36.0353	45.4073	45.2246		28.65			Transcripts
ENSG00000102890.14	34.3577	46.4004	37.4777	33.9894	31.3912		39.1			Transcripts
ENSG00000154153.13	34.3486	37.1596	34.3363	30.6032	30.0468		352.5			Transcripts
ENSG00000080561.13	34.3449	37.2727	25.5881	25.0224	23.1085		131			Transcripts
ENSG00000163235.15	34.3423	39.4582	39.2731	33.7753	32.2467		46.3			Transcripts
ENSG00000109943.8	34.3405	37.4556	41.1963	35.7594	31.6929		114			Transcripts
C16:3 FA (Hexadecatrienoic acid)	34.3377	39.7204	50.2429	42.565	38.0319	8.81194	507399	Lipid	Long Chain Fatty Acid	Metabolites
ENSG00000148908.14	34.3307	33.2843	41.4576	56.0339	38.0986		1520			Transcripts
ENSG00000123810.7	34.3305	40.7104	37.8509	35.1341	38.3161		107			Transcripts
ENSG00000124257.6	34.3283	45.5428	42.8194	38.8578	39.7247		12.45			Transcripts
ENSG00000207088.1	34.3267	55.9655	55.9586	57.6279	52.3604		92.45			Transcripts
ENSG00000123685.8	34.322	33.9362	36.8377	34.8758	30.3301		30.75			Transcripts
ENSG00000122515.14	34.319	35.0499	34.1548	37.4799	37.5549		580			Transcripts
ENSG00000228474.5	34.3185	29.0999	36.1434	59.2967	36.2826		2235			Transcripts
ENSG00000148288.12	34.3174	27.2481	40.8126	36.1277	38.0809		79			Transcripts
ENSG00000075426.11	34.3152	35.5209	39.035	35.366	37.9493		2290			Transcripts
ENSG00000100294.12	34.3142	34.6858	34.7185	31.1368	29.9145		52.2			Transcripts
TRAIL	34.309	31.5504	37.3223	33.151	31.8542	14.549	593.465			Targ. Proteins
ENSG00000126464.13	34.288	31.3867	33.9033	37.1327	39.1654		528.5			Transcripts
ENSG00000211790.2	34.2787	60.9348	53.7079	43.2153	34.1316		33.8			Transcripts
ENSG00000122025.14	34.2753	42.5439	37.5558	30.4712	31.3825		188			Transcripts
C11H12N2O3(1)	34.274	46.2306	62.6583	41.1069	35.3506	6.11181	464504			Metabolites
ENSG00000164978.17	34.2715	40.7719	46.4606	37.1777	36.4749		100.4			Transcripts
ATRN	34.2663	25.6301	28.4462	35.5629	22.9042	16.8521	57320			Proteins
Indolelactic acid	34.2659	36.7015	32.4056	30.7508	35.8468	5.63546	998655	Amino Acid	Tryptophan Metabolism	Metabolites
ENSG00000196843.15	34.2637	33.2283	50.6796	32.9477	30.2981		753.5			Transcripts
ENSG00000213782.7	34.2519	31.8172	34.1659	28.508	31.1266		131			Transcripts
ENSG00000253438.3	34.2514	39.9577	43.161	43.66	49.1866		122			Transcripts
IGHG2	34.2513	43.8338	41.5434	43.7779	34.581	18.7346	3.53602e+07			Proteins
ENSG00000128581.15	34.248	34.5862	41.4572	38.235	34.054		19.5			Transcripts
ENSG00000131747.14	34.2384	51.6868	50.1472	44.7888	39.6381		88.75			Transcripts
ENSG00000137942.16	34.2333	33.644	33.5975	46.9425	36.968		113			Transcripts
ENSG00000123473.15	34.2288	27.4998	30.0912	41.8298	28.7743		88.65			Transcripts
Iminodiacetate (IDA)	34.2284	52.9096	32.1779	28.1137	30.1309	20.5043	98126.8	Xenobiotics	Chemical	Metabolites
ENSG00000108733.9	34.228	24.7984	36.2928	38.9009	38.4442		22.5			Transcripts
C14:2,OH FA (Hydroxy-tetradecadienoic acid)	34.225	37.4303	43.8395	41.5408	49.9591	8.73458	187272	Lipid	Fatty Acid, Monohydroxy	Metabolites
ENSG00000173559.12	34.2201	32.4445	26.548	29.3624	34.3369		806			Transcripts
ENSG00000185010.14	34.2108	40.9077	46.1249	45.4653	40.1232		75.1			Transcripts
ENSG00000117481.10	34.2104	21.7439	27.5022	26.5791	27.7725		258			Transcripts
ENSG00000168268.10	34.2013	48.9796	42.522	36.2155	39.9354		27.4675			Transcripts
ENSG00000167470.12	34.2011	25.4314	34.592	53.9117	54.0365		1355			Transcripts
ENSG00000122378.13	34.1977	35.5566	28.88	30.7048	27.0209		61.95			Transcripts
ENSG00000279696.1	34.197	32.3659	29.3131	37.6782	31.1338		29.05			Transcripts
ENSG00000169756.16	34.1901	36.0899	47.969	74.552	48.2639		3825			Transcripts
ENSG00000185189.17	34.1884	34.9689	35.5378	42.7225	42.6585		112.5			Transcripts
ENSG00000185619.18	34.1646	28.9685	35.2824	35.8523	30.9586		583			Transcripts
ENSG00000180596.7	34.1623	31.0573	31.1586	31.874	31.737		1220			Transcripts
ENSG00000152484.13	34.1616	18.1554	21.9377	32.9496	22.7028		1025			Transcripts
ENSG00000104356.10	34.1589	28.9879	37.2858	25.1077	23.9728		64.3			Transcripts
ENSG00000166165.12	34.1578	41.6207	47.4619	35.015	44.4346		42.628			Transcripts
IL5	34.1456	38.6199	41.4088	33.9788	35.4123	28.079	414.688			Targ. Proteins
ENSG00000183023.18	34.1446	29.2399	41.3776	35.6727	35.1284		1197.88			Transcripts
ENSG00000281404.1	34.1425	42.9884	54.4425	47.7366	51.9105		32.15			Transcripts
C22:5 FA (Docosapentaenoic acid)	34.142	39.4824	50.0753	36.3613	29.8828	7.49158	3.78821e+06	Lipid	Polyunsaturated Fatty Acid (n3 and n6)	Metabolites
ENSG00000160233.7	34.139	39.6085	44.9216	39.5348	31.2611		18.3			Transcripts
ENSG00000234585.6	34.1363	37.8349	29.3353	26.1788	29.7021		57.45			Transcripts
ENSG00000115107.19	34.1346	34.4761	40.3423	43.9375	42.1721		70.25			Transcripts
ENSG00000168487.17	34.133	26.3936	25.2683	26.4541	27.8189		61.45			Transcripts
ENSG00000171914.16	34.1211	31.8075	36.6292	40.7897	30.9414		19.75			Transcripts
ENSG00000196345.12	34.1195	28.2203	36.4469	30.7297	31.828		43.328			Transcripts
ENSG00000112782.16	34.1163	32.8343	32.2478	36.6432	30.8783		59.2			Transcripts
ENSG00000249825.5	34.1156	58.2572	45.7245	34.8928	46.3614		41.3			Transcripts
ENSG00000170684.8	34.1097	28.6493	36.5917	38.3131	28.3964		27.7			Transcripts
ENSG00000183066.14	34.1094	45.9304	41.7544	38.0308	34.0676		23.55			Transcripts
ENSG00000268996.3	34.1087	34.701	37.6728	31.7783	32.1308		22.65			Transcripts
IL8	34.1062	31.9202	34.0375	27.0668	26.7576	26.5885	634.411			Targ. Proteins
ENSG00000143367.15	34.1002	38.5658	41.3381	33.579	28.2075		35.4			Transcripts
ENSG00000095585.16	34.093	33.6605	36.1166	38.4696	31.073		108			Transcripts
ENSG00000260711.2	34.0881	35.4874	37.3917	28.5586	39.0497		122			Transcripts
ATP11B	34.0854	30.2411	29.1579	32.078	30.4864	10.866	203356			Proteins
ENSG00000112578.9	34.076	32.3373	33.8463	29.614	31.7525		35.4			Transcripts
ENSG00000168056.15	34.0757	38.7551	42.4982	44.5372	43.8145		553			Transcripts
ENSG00000256325.1	34.0718	64.0909	60.6984	48.955	47.448		12.35			Transcripts
ENSG00000130598.15	34.0712	32.7353	29.2483	34.2993	46.8336		31.45			Transcripts
ENSG00000164442.9	34.0652	27.0865	22.951	25.5361	32.7228		646			Transcripts
ENSG00000126860.11	34.0499	24.0523	33.0598	32.5642	38.0973		580			Transcripts
ENSG00000240137.5	34.0418	32.2878	45.2413	42.2426	36.3535		20.9			Transcripts
ENSG00000272145.1	34.0388	27.4319	26.1655	30.0854	30.3734		46.1797			Transcripts
ENSG00000096384.19	34.0318	23.8558	22.0524	19.4461	19.8559		3995			Transcripts
ENSG00000198846.5	34.0239	28.9103	30.1978	29.1837	31.4225		170			Transcripts
ENSG00000169252.5	34.0226	24.5977	32.1562	34.5847	33.5471		355.024			Transcripts
ENSG00000272602.5	34.0217	38.6186	36.9459	38.6013	41.1229		121			Transcripts
ENSG00000131188.11	34.018	36.7182	48.8269	41.4325	47.6339		117.5			Transcripts
ENSG00000246582.2	34.0179	40.359	38.3646	27.1141	35.6263		46.2			Transcripts
ENSG00000141084.10	34.0097	21.0438	24.1198	48.2365	32.9972		332			Transcripts
ENSG00000243646.9	34.0096	47.8563	44.1496	51.8179	47.4745		33.9969			Transcripts
ENSG00000173621.8	34.0038	32.9731	30.9447	36.3613	28.0416		62.35			Transcripts
ENSG00000110046.12	34.0001	28.5826	41.5339	42.8956	42.8611		911.5			Transcripts
CE(22:2)	33.9969	38.9759	46.6372	32.9738	42.0573	9.68761	0.27985	CE		Complex lipids
ENSG00000269951.1	33.9959	37.7547	38.989	51.2036	39.5007		28.05			Transcripts
ENSG00000128487.16	33.9903	19.3904	21.5696	28.1942	20.9585		796			Transcripts
ENSG00000161929.14	33.9893	35.844	38.0958	34.7596	34.1657		467.5			Transcripts
ENSG00000146556.14	33.9888	32.2374	27.8753	32.2447	27.426		78.9			Transcripts
C9H18N2O3(2)	33.9867	48.5494	36.7881	34.8851	36.2721	15.4283	819542			Metabolites
C16:2 FA (Hexadecadienoic acid)	33.9841	41.2254	52.9858	42.9895	40.5275	8.20779	482604	Lipid	Long Chain Fatty Acid	Metabolites
ENSG00000222489.1	33.9825	65.9952	62.5608	51.514	54.4234		130			Transcripts
ENSG00000153767.9	33.9747	33.3264	36.8228	31.9935	28.7582		140			Transcripts
ENSG00000147872.9	33.9628	30.8301	37.0594	29.7458	27.1594		579.5			Transcripts
C20H26O4	33.9626	31.255	32.8631	24.5715	20.1872	8.61289	73727.9			Metabolites
ENSG00000188747.8	33.9534	42.7196	39.0662	34.4814	34.0379		84.75			Transcripts
ENSG00000246627.6	33.9486	50.1794	46.4793	50.2339	43.1581		19.1			Transcripts
ENSG00000127507.17	33.9454	26.7871	29.9206	33.7239	31.724		964			Transcripts
ENSG00000133466.13	33.9454	34.959	38.1572	43.2536	47.0603		73.5214			Transcripts
ENSG00000221968.8	33.9421	38.3864	42.9795	33.8965	33.0561		97			Transcripts
ENSG00000132846.5	33.9412	34.5818	31.7513	29.5257	33.9554		36.05			Transcripts
ENSG00000109805.9	33.9406	36.9851	46.9206	41.8371	49.2719		27.3			Transcripts
ENSG00000178878.12	33.938	32.1885	28.0709	31.2891	37.6223		34.5			Transcripts
ENSG00000198742.9	33.9197	29.5225	37.3616	35.7125	35.9676		417.5			Transcripts
LPC(16:1)	33.9194	28.4179	32.4247	33.0544	37.6482	17.4735	2.51125	LPC		Complex lipids
ENSG00000266053.2	33.9193	35.0101	40.8556	34.6985	30.6385		45.45			Transcripts
LysoPE(20:3)	33.9186	41.6019	41.3147	40.9452	45.7475	12.1634	423050	Lipid	Phospholipid Metabolism	Metabolites
ENSG00000075340.22	33.9152	31.3469	33.5937	38.4232	37.8103		127.5			Transcripts
ENSG00000159423.16	33.9122	31.795	31.3693	35.3844	29.84		27.95			Transcripts
INHBC	33.912	40.0501	35.779	37.7341	33.2154	12.802	7976.82			Proteins
ENSG00000255121.2	33.9119	36.4878	40.3842	41.9755	36.5083		17.5			Transcripts
ENSG00000164877.18	33.9036	41.4944	49.5341	47.2263	40.5956		27.75			Transcripts
ENSG00000167987.10	33.8993	21.4875	32.437	32.2499	27.3546		131.5			Transcripts
ENSG00000131797.12	33.8969	30.6431	43.5057	34.9326	35.1093		609.5			Transcripts
ENSG00000162694.13	33.893	26.0016	25.7267	26.7365	20.4871		48.4			Transcripts
Pyruvic acid	33.8789	32.1081	35.4928	29.7161	35.4753	3.72166	3.12543e+06	Carbohydrate	Glycolysis, Gluconeogenesis, and Pyruvate Metabolism	Metabolites
ENSG00000233927.4	33.8781	33.7478	31.6936	31.3004	34.3251		2470			Transcripts
ENSG00000162757.4	33.8686	33.1249	35.6738	31.6939	30.3119		14.3			Transcripts
ENSG00000237877.6	33.8685	35.4854	31.3344	33.4716	46.632		34.55			Transcripts
ENSG00000149646.12	33.8611	33.1136	29.9708	35.0889	34.6812		37.55			Transcripts
ENSG00000251562.8	33.8564	34.5845	33.9518	38.3198	40.8244		108000			Transcripts
ENSG00000161265.14	33.8552	23.3023	37.7183	23.6916	32.0815		31.4951			Transcripts
ENSG00000166321.13	33.8538	35.5547	32.5195	36.8246	32.5978		23.75			Transcripts
ENSG00000215883.10	33.8477	30.2645	24.4129	26.4155	37.439		49.45			Transcripts
C18:0,OH FA (Hydroxy-octadecanoic acid)	33.8477	56.8265	54.1098	40.1172	39.1549	7.15821	635047	Lipid	Fatty Acid, Monohydroxy	Metabolites
ENSG00000179832.17	33.8452	36.5144	40.0324	39.9893	41.7683		615			Transcripts
ENSG00000142396.10	33.8379	38.013	35.7319	28.9777	27.0265		335.5			Transcripts
C9:1,OH FA (Hydroxy-nonenoic acid)	33.8245	38.1407	47.5367	58.2598	22.6461	5.49579	418168	Lipid	Fatty Acid, Monohydroxy	Metabolites
ENSG00000007312.12	33.8125	36.5293	39.5505	31.4687	34.8806		525.5			Transcripts
ENSG00000137563.11	33.8115	42.6102	50.4363	33.3226	36.7637		16.35			Transcripts
ENSG00000253636.1	33.8092	45.4774	41.8308	50.5894	45.8177		28.4434			Transcripts
SERPINA5	33.8087	43.3252	43.481	35.3923	35.0172	12.3663	353684			Proteins
ENSG00000129116.17	33.8049	43.2432	42.4134	36.1932	42.2429		105.5			Transcripts
C15H22O4	33.7986	37.4435	37.9438	32.777	36.5902	9.07949	80412.1			Metabolites
ENSG00000131979.18	33.7957	21.212	26.6756	29.5819	24.3798		628.5			Transcripts
ENSG00000133639.4	33.7948	31.9656	28.847	26.2483	26.21		9259.08			Transcripts
ENSG00000226124.7	33.7931	31.2639	36.4144	31.1477	25.1877		28.55			Transcripts
ENSG00000204386.10	33.7922	18.2947	22.0002	20.8125	22.4493		283.5			Transcripts
ENSG00000247121.6	33.7913	30.7387	28.3982	40.2843	29.3549		22			Transcripts
Allantoin	33.7844	47.3528	46.4054	36.5382	33.6929	6.37695	992961	Nucleotide	Purine Metabolism, (Hypo)Xanthine/Inosine containing	Metabolites
PE(16:0/22:6)	33.7843	58.7746	35.1513	50.9257	60.3725	19.6117	6.4125	PE		Complex lipids
ENSG00000235408.5	33.7828	30.8178	36.6118	44.8033	40.6155		22.85			Transcripts
ENSG00000278535.4	33.7739	29.1232	36.4047	29.4481	26.9538		23.25			Transcripts
ENSG00000099840.13	33.7738	37.6222	41.8686	37.4	33.028		28.1			Transcripts
ENSG00000169155.9	33.7714	40.2668	35.6273	36.4863	25.4616		530			Transcripts
ENSG00000188868.13	33.7696	39.0542	45.756	32.3769	27.7794		35.95			Transcripts
ENSG00000172830.12	33.7686	32.7388	27.7633	28.4815	26.6264		102.4			Transcripts
ENSG00000167377.17	33.7668	23.82	35.0862	37.9959	46.2946		17.3			Transcripts
ENSG00000165821.11	33.7619	23.2268	30.8908	34.3614	30.22		32.8			Transcripts
ENSG00000102053.12	33.7555	36.3649	30.2672	34.922	34.3737		49.05			Transcripts
ENSG00000162522.10	33.7471	41.8553	40.9871	35.5356	41.453		34.6			Transcripts
ENSG00000179630.10	33.7467	23.1923	34.2002	31.9408	29.1317		62.9			Transcripts
ENSG00000104660.17	33.7372	29.1542	27.4768	24.4964	22.8199		1495			Transcripts
ENSG00000230844.2	33.7271	32.6324	32.5077	38.5931	30.6218		100.4			Transcripts
ENSG00000017483.14	33.7268	23.4793	24.2909	38.7398	31.127		101.5			Transcripts
ENSG00000061676.14	33.7254	29.0254	38.9815	52.9074	39.5796		375			Transcripts
ENSG00000073464.11	33.719	44.4397	39.5705	57.7708	42.1683		135			Transcripts
C24:4 FA (Tetracosatetraenoic acid)	33.7177	47.9278	55.7617	57.8315	52.8321	11.1174	74172.3	Lipid	Polyunsaturated Fatty Acid (n3 and n6)	Metabolites
ENSG00000081148.11	33.7177	32.0949	24.9824	27.7	40.7492		40.4			Transcripts
ENSG00000236830.6	33.7114	36.0139	50.2904	42.7518	36.8607		24.65			Transcripts
PSTK	33.7103	28.0637	28.4729	23.5167	19.6855	31.6686	5579.97			Proteins
ENSG00000120278.16	33.7041	26.6078	36.8193	36.5761	37.1076		207.5			Transcripts
ENSG00000246090.6	33.7034	38.0483	41.9151	44.8369	42.7533		24.4			Transcripts
ENSG00000128245.14	33.6981	24.4163	32.7341	50.5637	35.0604		725			Transcripts
ENSG00000072110.13	33.6954	38.6835	33.6773	59.4913	37.7604		1815			Transcripts
ENSG00000175538.10	33.6936	39.38	47.3802	37.8601	40.5047		407.5			Transcripts
ENSG00000163492.15	33.6872	37.7396	35.7479	34.9603	32.5148		495			Transcripts
ENSG00000185090.14	33.685	42.7746	37.4461	40.3549	40.3553		19.2			Transcripts
ENSG00000160439.15	33.682	27.1007	37.0393	34.1844	33.877		98.45			Transcripts
ENSG00000245146.6	33.6784	38.0226	31.0825	36.9989	24.1616		29.5			Transcripts
ENSG00000125122.15	33.6723	37.1286	34.3188	34.2323	35.4358		29.75			Transcripts
ENSG00000280120.1	33.6691	23.0662	27.2646	25.7152	30.5036		47.7			Transcripts
PC(16:0/22:6)	33.6651	35.7008	35.2026	39.4338	33.9706	9.70544	72.7696	PC		Complex lipids
ENSG00000277851.1	33.664	48.4595	58.0614	45.3101	47.4001		12.3			Transcripts
ENSG00000134256.12	33.661	37.7314	47.5335	42.0565	41.6293		340			Transcripts
ENSG00000110777.11	33.6609	32.3244	37.9319	37.0235	38.7284		194.5			Transcripts
ENSG00000197054.11	33.6328	33.0207	28.8378	36.8446	36.2491		19.4			Transcripts
ENSG00000256269.7	33.618	29.6365	33.4776	29.9558	29.1282		66.05			Transcripts
ENSG00000167861.15	33.6136	51.9373	43.0726	45.5253	44.1675		35.35			Transcripts
ENSG00000114541.14	33.6043	25.4053	24.0688	38.4778	37.2381		569.5			Transcripts
ENSG00000281398.3	33.5811	43.8714	30.4516	38.9623	30.2102		21.55			Transcripts
ENSG00000126814.6	33.5791	22.6165	28.0276	28.28	27.4294		63.85			Transcripts
SERPING1	33.5755	33.7346	38.1967	35.9053	34.7227	9.42336	1.52041e+07			Proteins
ENSG00000237356.5	33.5734	41.3749	42.8864	60.511	44.6746		12.85			Transcripts
ENSG00000158555.14	33.5729	36.1293	32.298	37.0124	33.666		362.5			Transcripts
ENSG00000273136.6	33.5677	28.9953	32.5851	31.0534	35.4918		576			Transcripts
ENSG00000186231.16	33.5672	38.5043	46.4054	34.5904	35.2813		27.25			Transcripts
ENSG00000273271.1	33.566	36.8653	39.7177	29.0733	29.4292		33.65			Transcripts
ENSG00000196428.12	33.5657	28.3346	31.7961	29.7521	33.2474		826			Transcripts
ENSG00000168275.14	33.5507	24.892	24.9172	26.0027	31.0077		78.7			Transcripts
LysoPC(18:0)	33.5418	35.6448	37.5812	31.8288	48.3491	12.5416	7.29373e+07	Lipid	Phospholipid Metabolism	Metabolites
ENSG00000257698.1	33.5311	31.5773	42.7153	35.3866	36.3322		25.05			Transcripts
ENSG00000250159.6	33.528	31.6985	38.7489	41.3192	43.515		33.05			Transcripts
ENSG00000169413.2	33.5261	39.3222	40.9631	35.9534	42.2073		296.5			Transcripts
ENSG00000284428.1	33.5232	33.652	32.8327	29.4366	34.1208		110			Transcripts
ENSG00000251615.3	33.5223	30.7225	32.5046	33.2531	32.5826		25.75			Transcripts
ENSG00000129535.12	33.5214	25.4927	30.342	29.8846	36.318		23.2			Transcripts
ENSG00000170222.11	33.5169	27.9471	27.8267	30.6902	24.5013		224.5			Transcripts
ENSG00000080947.14	33.5133	47.4975	42.6424	37.5633	47.3107		101.867			Transcripts
ENSG00000272909.1	33.5129	32.3231	30.5451	38.1376	40.7528		27			Transcripts
ENSG00000070190.12	33.5116	35.4246	45.0877	51.0142	37.6898		1840			Transcripts
ENSG00000203761.5	33.5043	36.6159	33.842	35.7084	35.2689		38.65			Transcripts
ENSG00000238142.1	33.503	39.0821	38.1597	33.6159	33.2252		36.15			Transcripts
ENSG00000239653.1	33.4884	36.4896	30.9347	35.6788	33.6201		184.5			Transcripts
ENSG00000085185.15	33.487	33.2852	31.2546	28.8111	34.7695		126.5			Transcripts
ENSG00000010626.14	33.4836	43.7765	28.0726	25.565	30.2887		49.2			Transcripts
ENSG00000185760.15	33.4777	29.3707	25.8968	25.6321	32.5838		94.9613			Transcripts
ENSG00000270959.1	33.4774	28.4122	31.1255	47.7792	36.1031		16.4			Transcripts
ENSG00000213888.3	33.4764	41.7142	40.5818	38.2428	36.1252		14.1			Transcripts
ENSG00000147231.13	33.4758	35.1294	32.8232	28.0842	34.6704		128			Transcripts
ENSG00000255717.6	33.4709	28.8515	33.5882	30.4619	26.868		862.5			Transcripts
ENSG00000267419.2	33.4705	29.5887	31.7615	27.7566	45.5278		28.3			Transcripts
ENSG00000141698.16	33.4658	32.1685	32.4028	35.444	34.1506		117			Transcripts
ENSG00000198722.14	33.4641	33.1367	32.5659	30.7534	32.6306		33.15			Transcripts
FFA(15:0)	33.4641	36.2679	39.4509	31.4296	34.04	18.4056	5.41805	FFA		Complex lipids
ENSG00000106066.14	33.4638	46.4091	56.98	41.0995	44.7646		1905			Transcripts
ENSG00000165389.6	33.4635	28.4803	35.3553	33.9737	36.3981		165			Transcripts
ENSG00000095383.19	33.4565	25.1593	27.8566	29.6284	31.3209		358.5			Transcripts
ENSG00000015479.18	33.4564	38.6422	36.2425	37.0336	46.9281		664.5			Transcripts
PC(18:1/20:2)	33.4549	31.8534	29.9311	36.1489	27.8687	14.3171	1.1992	PC		Complex lipids
ENSG00000196793.13	33.4486	33.0777	43.2101	44.2366	34.4098		19.35			Transcripts
IGKV1D-33_1	33.4454	26.1439	26.2013	31.6352	30.726	11.9053	93458.3			Proteins
ENSG00000155099.7	33.4419	21.3574	31.8178	58.0084	34.6159		353.5			Transcripts
ENSG00000166123.13	33.4389	41.2366	43.3149	39.6872	36.0485		20.25			Transcripts
LysoPE(16:0)	33.4364	33.852	41.3198	34.1434	36.6021	12.3831	2.45822e+06	Lipid	Phospholipid Metabolism	Metabolites
APOD	33.436	36.2039	36.5631	34.8136	37.8364	8.23635	3.34588e+06			Proteins
PC(16:0/22:4)	33.4356	32.3711	32.9332	31.6906	33.2552	9.98627	5.72065	PC		Complex lipids
PC(18:0/22:4)	33.4312	35.9259	40.8123	32.6089	32.8204	16.5597	2.3839	PC		Complex lipids
ENSG00000196873.15	33.424	37.6732	34.2996	38.1811	34.7714		42.5			Transcripts
ENSG00000276966.2	33.4224	29.7362	29.7243	30.3812	31.261		1155			Transcripts
ENSG00000159618.15	33.4215	22.4524	29.6173	28.4701	30.0283		267.5			Transcripts
C22:3 FA (Docosatrienoic acid)	33.4215	45.4737	59.0692	57.0283	50.5408	10.2978	99408.6	Lipid	Polyunsaturated Fatty Acid (n3 and n6)	Metabolites
C16H31NO3	33.4114	31.7386	26.7187	25.7111	30.0315	8.35143	74378.7			Metabolites
ENSG00000266208.1	33.4113	48.865	31.8456	47.3972	40.0831		13.95			Transcripts
PC(18:0/20:3)	33.4074	35.736	38.7931	34.5351	32.651	9.49652	41.2349	PC		Complex lipids
ENSG00000151458.11	33.4063	33.0538	40.1888	36.504	40.636		286			Transcripts
ENSG00000115239.21	33.4048	24.2971	32.9346	27.6702	29.0671		54.65			Transcripts
ENSG00000228506.1	33.4044	30.0928	29.9707	28.4273	29.2744		58.9			Transcripts
ENSG00000215154.6	33.398	41.0666	46.9512	44.8815	34.7198		26			Transcripts
ENSG00000131503.20	33.3971	38.5363	32.1812	31.0328	38.1574		146.5			Transcripts
ENSG00000213397.10	33.3839	48.7347	39.2213	40.22	52.2917		16.2			Transcripts
ENSG00000155034.18	33.379	36.3926	41.3016	39.8445	34.4687		72.55			Transcripts
ENSG00000233822.4	33.3755	34.9665	27.9673	30.6142	29.6365		229			Transcripts
ENSG00000136026.13	33.3727	40.6328	41.0072	37.9411	37.6815		586			Transcripts
ENSG00000152475.6	33.3711	38.2777	30.8038	41.6144	33.9219		28.4			Transcripts
ENSG00000170260.8	33.3692	26.4023	29.898	26.4047	33.012		123			Transcripts
IL13	33.3676	32.9491	32.7708	25.5835	25.5405	18.6082	841.656			Targ. Proteins
ENA78	33.3668	36.0578	32.0311	26.0693	25.5017	19.171	881.813			Targ. Proteins
ENSG00000023608.4	33.3666	31.4403	38.1951	29.3702	29.8448		48.6			Transcripts
ENSG00000174292.12	33.3618	49.1609	45.7712	41.7751	39.5139		34.45			Transcripts
ENSG00000242028.6	33.36	40.6073	34.6226	39.2554	39.8007		79.55			Transcripts
ENSG00000171817.16	33.3513	32.9869	31.8796	35.5402	35.4377		95.6			Transcripts
ENSG00000100097.11	33.3495	36.4894	37.242	37.9087	40.8336		988.5			Transcripts
ENSG00000166343.9	33.3456	39.4974	41.0641	40.5891	39.8465		73.9			Transcripts
ENSG00000075399.13	33.3407	37.5054	32.9032	29.2593	38.5313		238			Transcripts
C9H18N2O3(3)	33.3391	29.7877	38.6038	23.0179	26.7984	6.66803	554307			Metabolites
TAG58:7-FA22:4	33.3281	37.3081	34.1469	35.2098	34.2458	18.153	0.2721	TAG		Complex lipids
ENSG00000205269.5	33.3199	29.4069	33.9882	32.5044	39.066		1045			Transcripts
EOTAXIN	33.3146	70.9795	58.4333	45.8678	44.7943	19.0723	247.032			Targ. Proteins
ENSG00000253716.5	33.312	33.6116	54.9576	39.4242	33.2657		16.55			Transcripts
ENSG00000006634.7	33.3113	29.8292	29.5001	25.6682	29.117		408			Transcripts
ENSG00000235314.1	33.2977	33.8473	27.1958	33.5089	27.4298		36.1986			Transcripts
ENSG00000270195.1	33.2964	40.369	40.9827	43.8733	37.1877		11.85			Transcripts
ENSG00000111678.10	33.2932	30.8798	34.5684	28.8421	28.3292		527			Transcripts
ENSG00000074964.16	33.2837	27.611	34.6287	36.4202	33.0078		433.5			Transcripts
ENSG00000204899.5	33.2837	32.4713	33.8934	33.1213	34.1753		167.5			Transcripts
C9H15NO3	33.282	33.1152	33.3803	31.3819	33.807	7.55455	3.50306e+06			Metabolites
ENSG00000135127.11	33.2788	29.5602	37.2071	29.155	27.3402		515			Transcripts
ENSG00000142303.13	33.2765	33.3436	38.206	39.0719	40.7434		225.5			Transcripts
ENSG00000188687.17	33.2735	39.1659	34.4222	35.4429	32.5751		38.9			Transcripts
ENSG00000169019.10	33.2711	30.8252	30.8425	32.4949	36.0954		212			Transcripts
LysoPE(22:4)	33.2673	29.7976	34.7063	38.9259	30.9559	7.6128	408420	Lipid	Phospholipid Metabolism	Metabolites
ENSG00000211788.2	33.2638	49.9405	45.5595	40.2822	35.6467		59.65			Transcripts
ENSG00000064309.14	33.2613	41.2618	55.6935	38.0404	47.0608		21.65			Transcripts
ENSG00000104731.13	33.2612	31.4544	31.0969	28.9646	32.3875		554.5			Transcripts
ENSG00000219085.1	33.2482	40.5668	33.7128	39.6913	41.2283		51.5			Transcripts
PE(P-18:0/22:4)	33.2405	24.4614	27.5964	43.8673	32.9031		0.414	PE		Complex lipids
ENSG00000197933.12	33.2396	26.7981	24.9038	33.5675	26.1518		48.65			Transcripts
ENSG00000237753.1	33.2359	35.0424	33.6238	32.4976	28.4331		36.95			Transcripts
ENSG00000164346.9	33.2347	30.8874	32.7587	26.2952	30.1815		855			Transcripts
ENSG00000108798.8	33.2284	25.0681	24.9	25.6459	25.8941		369			Transcripts
ENSG00000221866.9	33.2261	37.5656	37.202	37.2563	32.3212		180.5			Transcripts
ENSG00000271347.1	33.2225	39.5482	33.7351	37.3198	39.9876		45.6			Transcripts
ENSG00000084764.10	33.2218	30.3663	33.9453	28.0866	30.8658		26.55			Transcripts
ENSG00000242294.6	33.2206	32.1148	48.5904	43.7373	39.3309		100.1			Transcripts
ENSG00000179134.15	33.2171	23.429	32.2298	30.1878	31.1685		495			Transcripts
ENSG00000234614.1	33.2168	43.8056	39.0726	33.8567	30.2827		58.9			Transcripts
ENSG00000182022.17	33.2127	30.6287	35.4861	31.8074	33.2534		980			Transcripts
ENSG00000164251.4	33.2116	53.1105	47.2565	43.5066	46.9403		64.05			Transcripts
ENSG00000104177.17	33.209	46.8107	37.57	32.2177	41.6627		139.5			Transcripts
ENSG00000139174.11	33.207	45.5142	36.9311	37.8345	40.0928		56.45			Transcripts
ENSG00000165195.15	33.2056	32.3607	31.7123	30.1676	30.8864		567.5			Transcripts
ENSG00000104863.11	33.204	34.3312	31.4564	33.9415	24.5472		24.4			Transcripts
ENSG00000187609.15	33.2031	44.1832	40.6406	40.3003	38.5685		115.5			Transcripts
ENSG00000008311.14	33.2009	37.376	29.7555	26.4347	28.039		64.55			Transcripts
ENSG00000239998.5	33.175	40.6047	47.4386	43.1357	41.0508		562.5			Transcripts
ENSG00000269693.1	33.1711	27.0776	31.6021	30.0677	32.4526		18.25			Transcripts
ENSG00000112110.9	33.1701	22.5613	28.0641	23.1413	23.3532		149			Transcripts
ENSG00000136997.17	33.1655	35.573	34.9443	34.0721	25.5515		587			Transcripts
ENSG00000198198.15	33.1588	30.6579	34.0125	35.1656	36.4813		1350			Transcripts
ENSG00000153574.8	33.1566	15.1469	24.2267	35.334	20.2459		280.5			Transcripts
ENSG00000198513.11	33.1557	43.2278	38.1621	64.8629	43.5189		70			Transcripts
ENSG00000146733.13	33.154	38.7445	33.4175	36.0096	43.7872		32.85			Transcripts
ENSG00000008256.15	33.1529	28.1777	33.7708	31.671	28.2133		181.5			Transcripts
ENSG00000116771.5	33.1492	29.7378	36.4251	31.4222	27.4935		77.9			Transcripts
ENSG00000146067.15	33.1478	40.6184	35.9799	34.2443	35.6911		652.5			Transcripts
C11:1 FA (Undecenoic acid)	33.1414	34.6293	38.8582	34.1869	33.1318	8.28395	124124	Lipid	Medium Chain Fatty Acid	Metabolites
ENSG00000198673.10	33.1367	30.3858	29.4769	30.2585	28.4541		65.5			Transcripts
ENSG00000187164.19	33.1346	40.7398	44.7913	39.4624	40.3993		430.5			Transcripts
ENSG00000105193.8	33.1307	23.1793	29.4062	28.1182	32.0919		1115			Transcripts
ENSG00000178789.8	33.1211	32.9844	38.0849	36.3417	41.7492		325.5			Transcripts
ENSG00000141576.14	33.1173	32.4462	36.0917	29.9822	31.5203		484			Transcripts
ENSG00000112877.7	33.1047	35.9556	36.0139	35.793	35.8294		85.6			Transcripts
ENSG00000159433.11	33.1045	27.2402	27.2968	25.5764	34.0518		301			Transcripts
ENSG00000119535.17	33.1003	34.8105	46.3504	48.158	38.7848		2445			Transcripts
ENSG00000116990.10	33.0975	41.3935	42.7493	37.2566	39.8818		277.5			Transcripts
ENSG00000176834.13	33.0857	29.6087	33.1593	39.3324	34.2156		26.15			Transcripts
ENSG00000127124.15	33.0846	25.8069	23.5753	30.7433	37.0188		406.5			Transcripts
ENSG00000163803.12	33.0834	33.9115	42.1546	35.5081	38.1134		145			Transcripts
ENSG00000253251.2	33.073	34.7721	34.5767	32.0125	34.3035		116			Transcripts
ENSG00000186407.6	33.0718	37.3742	42.4095	39.3341	37.9716		1365			Transcripts
ENSG00000188227.12	33.0711	32.8315	28.4594	27.3598	33.637		87.9			Transcripts
Thrombomodulin	33.0631	32.2191	32.3179	33.8776	33.01	17.3667	906.091			Targ. Proteins
ENSG00000155366.16	33.0547	32.4764	34.2775	32.5913	34.9639		284.5			Transcripts
ENSG00000196678.13	33.0531	29.3963	31.0962	26.5373	31.7762		55.6			Transcripts
ENSG00000155254.12	33.0522	35.1532	32.7527	36.313	34.9016		139.5			Transcripts
ENSG00000112759.17	33.0441	32.5336	24.3881	36.7963	39.7442		69.2			Transcripts
C20:6 FA (Retinoic acid)	33.0397	316.702	60.7076	29.7208	68.032	8.44998	36541.9	Lipid	Polyunsaturated Fatty Acid (n3 and n6)	Metabolites
ENSG00000146243.13	33.0386	33.7323	37.7308	40.7209	29.5807		52.2			Transcripts
CE(18:3)	33.0335	35.3722	33.6215	33.3228	33.4901	6.07949	56.5463	CE		Complex lipids
ENSG00000133315.10	33.0311	36.9134	50.2728	41.1553	35.6737		16.85			Transcripts
ENSG00000177732.8	33.0258	37.8228	35.9166	47.8873	39.4455		39.8			Transcripts
ENSG00000169026.12	33.023	24.6618	28.1934	28.1718	29.0823		86.3			Transcripts
ENSG00000144792.9	33.0161	42.0789	41.759	38.4642	42.4958		15.1			Transcripts
ENSG00000153140.8	33.0041	31.2107	37.3458	27.7325	27.9139		59.7885			Transcripts
DAG(18:1/20:2)	32.9956	39.3287	37.237	40.2619	35.4517	15.4323	0.1049	DAG		Complex lipids
C20:2,OH FA (Hydroxy-eicosadienoic acid)	32.9942	32.4949	34.4295	36.6705	38.4901	10.0492	30390.8	Lipid	Fatty Acid, Monohydroxy	Metabolites
ENSG00000100908.13	32.9744	32.2245	30.1787	35.9893	24.8184		29.55			Transcripts
ENSG00000185485.14	32.972	36.3174	29.1149	33.1705	36.4211		236.5			Transcripts
ENSG00000139718.10	32.9712	34.9441	35.538	39.3845	39.4856		849			Transcripts
ENSG00000182487.12	32.9703	37.5777	33.2904	31.3615	33.3861		144.5			Transcripts
ENSG00000178096.8	32.9693	38.0539	41.1272	27.2443	35.1989		49.05			Transcripts
ENSG00000258867.5	32.9657	43.0297	39.3191	42.3392	35.3975		25.5			Transcripts
ENSG00000166130.14	32.965	26.7845	33.4646	30.2461	33.1914		111.5			Transcripts
ENSG00000285399.1	32.9624	36.0949	34.5463	37.9837	36.5617		75.65			Transcripts
ENSG00000072401.14	32.9605	28.452	35.667	34.6404	37.8988		574.5			Transcripts
ENSG00000141526.16	32.9586	22.4291	37.467	40.8703	37.9292		913			Transcripts
ENSG00000132359.14	32.9582	24.3489	27.4614	28.8344	30.6672		1235			Transcripts
ENSG00000114450.9	32.9566	30.22	36.9476	26.5747	29.6354		766			Transcripts
ENSG00000109572.13	32.9527	24.5986	36.8147	44.0136	36.4678		1420			Transcripts
ENSG00000147996.16	32.9516	31.317	35.7117	27.7346	27.8076		118			Transcripts
ENSG00000188042.7	32.9402	27.8999	32.3342	27.6982	31.7392		3478.07			Transcripts
ENSG00000259577.1	32.9391	41.9312	40.8563	36.5403	36.879		54.9			Transcripts
ENSG00000240303.7	32.937	32.8913	35.259	40.4887	42.5959		52			Transcripts
2-Hydroxyethanesulfonate(2)	32.9267	39.5798	40.5401	39.6065	32.4252	4.64724	1.01386e+06	Amino Acid	Methionine, Cysteine, SAM and Taurine Metabolism	Metabolites
ENSG00000159403.15	32.9261	35.5327	32.9638	43.5775	43.9745		21.05			Transcripts
ENSG00000118508.4	32.9201	31.1088	47.6571	45.7321	38.7144		394.5			Transcripts
ENSG00000211786.3	32.9172	33.2	35.6018	30.8968	31.5952		44.5			Transcripts
ENSG00000179921.14	32.9091	38.8949	36.5543	37.5283	37.2428		164.5			Transcripts
ENSG00000228393.3	32.9054	35.7009	31.9191	30.5016	36.7964		29.8			Transcripts
ENSG00000138795.9	32.9016	39.9288	36.8308	34.434	32.1672		2220			Transcripts
ENSG00000089041.16	32.8927	26.3254	26.992	30.501	34.3912		430.5			Transcripts
ENSG00000143409.15	32.8921	31.214	29.4568	54.9414	32.8091		546			Transcripts
ENSG00000204623.9	32.8916	38.8017	33.2839	31.8284	38.1295		163.5			Transcripts
ENSG00000179119.14	32.8904	30.2784	30.3146	31.1704	23.166		796.5			Transcripts
ENSG00000274828.1	32.8854	33.7675	32.7461	38.2834	35.8292		40.65			Transcripts
ENSG00000075651.15	32.8852	34.0201	32.7784	35.9537	35.5131		148.5			Transcripts
ENSG00000004660.14	32.8817	25.0161	37.8261	40.164	29.1068		123			Transcripts
C18:1,OH FA(1) (Hydroxy-oleic acid)	32.8718	45.8521	46.1152	38.2657	39.8894	7.23862	1.02789e+06	Lipid	Fatty Acid, Monohydroxy	Metabolites
IGLV1-40	32.8623	43.9736	36.401	41.9596	35.3497	62.0243	58776.8			Proteins
PE(16:0/20:4)	32.8587	38.6376	37.5922	32.4249	39.1545	12.5464	3.35035	PE		Complex lipids
ENSG00000187601.4	32.8582	24.9875	28.6216	25.3163	29.5517		115.5			Transcripts
ENSG00000237172.3	32.8556	36.4426	38.0082	39.5394	30.2743		32.15			Transcripts
ENSG00000152763.16	32.8537	28.0168	35.9243	37.9664	33.2637		57.9			Transcripts
ENSG00000227678.7	32.8417	27.855	39.4415	33.5661	40.6702		43.95			Transcripts
ENSG00000150938.9	32.8408	29.0096	30.3938	29.3164	29.6114		154.374			Transcripts
LysoPC(P-18:0)	32.8406	27.9928	29.5194	30.7943	37.4909	10.2049	1.47904e+06	Lipid	Phospholipid Metabolism	Metabolites
ENSG00000213889.10	32.838	33.3964	29.9001	30.5068	35.9274		33.4			Transcripts
ENSG00000261366.1	32.8223	38.0156	39.9802	43.5895	43.7632		28.65			Transcripts
ENSG00000241399.6	32.8209	34.8066	45.941	37.5217	42.8239		1105.57			Transcripts
ENSG00000111843.13	32.8192	37.5233	33.6967	34.9	34.6832		197.5			Transcripts
ENSG00000147604.13	32.8172	31.6371	31.2634	29.4279	30.4071		12150			Transcripts
ENSG00000169504.14	32.8151	33.0058	47.762	55.9754	43.7886		996.5			Transcripts
ENSG00000165943.4	32.8142	34.4055	29.9077	33.2255	35.4395		1240			Transcripts
ENSG00000276136.1	32.8135	23.7068	24.1772	28.9733	31.8055		50.05			Transcripts
ENSG00000171621.13	32.8053	42.3117	33.5607	46.1265	31.2173		42.8			Transcripts
ENSG00000186635.14	32.8038	17.5618	22.5475	26.7677	25.8352		3700			Transcripts
ENSG00000204590.12	32.8029	18.7203	27.8769	25.8843	27.0623		743			Transcripts
ENSG00000110665.11	32.7965	38.0206	32.5174	31.2937	26.2725		1035			Transcripts
ENSG00000125388.19	32.7965	32.8943	32.6328	42.2864	31.9829		35.4			Transcripts
ENSG00000134297.6	32.7909	25.4572	22.4502	28.6111	25.9096		80.4			Transcripts
C7H10O6	32.7899	39.2622	38.9348	38.2315	35.4735	7.93716	1.13504e+06			Metabolites
ENSG00000162676.11	32.7884	29.5483	35.7599	35.7431	34.8141		180.5			Transcripts
ENSG00000128833.12	32.7826	31.7231	34.6936	38.457	36.1717		25.3			Transcripts
ENSG00000260083.1	32.7734	28.6944	29.7597	29.9304	23.4704		28.7			Transcripts
ENSG00000075234.16	32.7708	30.4821	33.4395	32.1959	26.4779		400.5			Transcripts
ENSG00000211797.2	32.764	49.672	53.4503	47.2512	27.9268		38.15			Transcripts
ENSG00000165355.7	32.7616	29.2351	24.9688	25.3082	26.2442		1090			Transcripts
Hydroxyphenyllactic acid	32.7572	31.9026	31.9278	28.9806	31.7394	4.24504	1.79109e+06	Amino Acid	Tyrosine Metabolism	Metabolites
ENSG00000119699.7	32.7535	28.994	32.6811	31.5084	41.7989		32.9			Transcripts
ENSG00000182481.8	32.7494	28.4091	29.1593	26.8935	25.3023		267			Transcripts
ENSG00000109743.10	32.7492	41.4697	55.0618	38.9017	42.0789		392			Transcripts
ENSG00000166436.16	32.7468	34.4453	30.2048	28.872	31.7878		342			Transcripts
ENSG00000179598.5	32.7323	40.3646	40.6442	45.4566	36.1086		38.55			Transcripts
ENSG00000248445.5	32.7252	37.9387	39.8897	41.3788	36.9395		38.55			Transcripts
ENSG00000230092.7	32.7245	24.1809	30.4226	26.5798	28.4382		105.5			Transcripts
ENSG00000108405.3	32.7164	25.6246	26.5491	36.9435	33.1177		553.5			Transcripts
ENSG00000197283.16	32.7161	34.1024	38.6686	40.2117	41.8616		254			Transcripts
ENSG00000185495.10	32.7156	37.8835	32.5735	36.7989	39.8028		109.5			Transcripts
ENSG00000118513.18	32.7136	32.3554	28.4221	29.4955	30.0298		75.4			Transcripts
C6H14O5	32.7085	33.1557	31.6718	30.7433	33.4049	2.4948	249602			Metabolites
ENSG00000167702.12	32.7067	55.9228	44.5161	41.3016	52.0191		247.5			Transcripts
ENSG00000141994.15	32.7019	28.3621	38.0989	41.2466	41.8442		246			Transcripts
ENSG00000207445.1	32.7005	40.4292	39.8833	36.8681	38.572		210.5			Transcripts
ENSG00000133983.14	32.6994	24.9216	26.606	27.1898	31.4719		27.6			Transcripts
ENSG00000154589.6	32.699	35.6865	54.0893	38.7284	35.9773		73.35			Transcripts
ENSG00000250303.3	32.6987	33.2701	36.4729	34.3633	32.4149		45.5			Transcripts
ENSG00000239039.1	32.6906	53.8023	49.097	43.4496	41.2952		136.5			Transcripts
ENSG00000112312.9	32.6899	29.4422	28.9915	25.8993	26.6657		35.2			Transcripts
LPC(15:0)	32.6892	44.7236	42.6748	33.1914	43.7134	19.7328	0.9472	LPC		Complex lipids
ENSG00000211751.9	32.689	30.7052	32.0221	33.7002	27.9361		1465.62			Transcripts
LysoPE(20:2)	32.6885	29.3071	35.3122	30.4503	30.8994	6.74596	1.90279e+06	Lipid	Phospholipid Metabolism	Metabolites
ENSG00000214756.7	32.6881	42.7444	63.263	34.3326	41.1337		19.45			Transcripts
ENSG00000136295.14	32.6768	21.6976	26.5219	36.3978	32.2342		876			Transcripts
ENSG00000197497.10	32.6735	34.6279	33.6733	29.9663	35.3184		39.15			Transcripts
ENSG00000188234.13	32.6706	35.9968	28.2699	34.0296	31.7393		82.05			Transcripts
PE(P-16:0/22:6)	32.6701	37.9476	34.1561	31.7599	33.2879	19.4461	6.1946	PE		Complex lipids
ENSG00000225484.6	32.6405	35.2878	33.8066	30.1135	36.7108		407			Transcripts
ENSG00000241127.7	32.6393	31.821	32.2975	33.8944	32.9812		34.85			Transcripts
ENSG00000197863.8	32.6312	20.0326	27.6803	28.6632	26.7389		50.95			Transcripts
LPC(17:0)	32.6308	40.2187	38.2366	38.9737	40.435	17.137	1.97175	LPC		Complex lipids
ENSG00000119048.7	32.63	20.5444	19.6848	24.8308	18.1167		687			Transcripts
ENSG00000263843.1	32.627	37.5628	30.9576	37.9024	37.1118		41.7			Transcripts
ENSG00000165169.10	32.6267	24.4333	26.713	30.5104	30.8718		344			Transcripts
ENSG00000185920.15	32.6241	26.719	31.741	28.8874	29.8938		251.5			Transcripts
ENSG00000070404.9	32.6227	41.1725	40.1239	43.5624	46.5531		31.15			Transcripts
ENSG00000196275.13	32.6219	40.1119	33.6026	33.6635	35.5443		46.8			Transcripts
PC(18:1/22:5)	32.6204	33.2042	35.3131	27.2432	29.2216	10.4558	1.4867	PC		Complex lipids
ENSG00000149260.15	32.6146	41.54	37.1518	46.9595	30.648		48.25			Transcripts
ENSG00000152117.17	32.614	25.4608	38.7974	33.3612	29.4652		342.5			Transcripts
ENSG00000186350.9	32.6132	23.6122	30.552	28.5269	29.8576		1240			Transcripts
ENSG00000214530.8	32.6124	34.1334	29.0127	30.3195	27.2409		78.8			Transcripts
ENSG00000163584.17	32.6024	29.879	30.2671	32.8715	31.6252		285			Transcripts
ENSG00000265100.1	32.6018	31.3459	37.4	38.0024	46.3072		45.7			Transcripts
Citrulline	32.6003	31.1506	35.0935	34.527	29.9999	13.8947	1.65847e+06	Amino Acid	Urea cycle; Arginine and Proline Metabolism	Metabolites
ENSG00000204475.9	32.5938	30.7978	37.4026	38.1137	38.7196		158.5			Transcripts
ENSG00000132005.8	32.5924	21.5812	32.9598	25.4997	24.9347		202.5			Transcripts
ENSG00000272750.1	32.5862	33.2488	32.5343	30.6431	39.7683		29.8193			Transcripts
ENSG00000150627.15	32.5833	30.0034	33.1494	29.8806	35.6016		32.55			Transcripts
ENSG00000116133.11	32.5815	34.7592	32.4848	33.1381	37.7181		105			Transcripts
ENSG00000123136.14	32.5807	24.2441	33.7937	32.5857	28.2597		850			Transcripts
ENSG00000101084.17	32.5786	22.6338	30.0518	28.4008	29.0069		52.4			Transcripts
ENSG00000173200.12	32.5778	30.9516	33.3668	37.4055	37.6343		816.5			Transcripts
ENSG00000006757.11	32.5761	34.4142	42.1692	39.534	33.7579		44.55			Transcripts
ENSG00000167978.16	32.5737	26.4916	33.0661	36.9223	37.7721		7510			Transcripts
ENSG00000181284.2	32.5698	27.6595	27.811	21.7494	27.6231		77.05			Transcripts
ENSG00000152082.13	32.5663	29.1787	26.2572	27.1903	27.5538		424.5			Transcripts
ENSG00000173436.13	32.5584	33.607	34.1231	30.5099	28.9876		143.5			Transcripts
ENSG00000234171.2	32.5583	31.9728	42.9435	34.6167	40.408		30.65			Transcripts
ENSG00000204577.11	32.5576	31.0441	36.3509	38.1524	38.1717		803			Transcripts
ENSG00000123427.16	32.5569	37.4875	36.1099	36.2505	37.3427		40.85			Transcripts
ENSG00000279089.1	32.5553	37.9107	35.4167	33.2933	40.5339		88.3			Transcripts
gamma-Glutamyl ornithine	32.552	39.7237	31.0931	35.175	32.4622	10.6132	150591	Peptide	Gamma-glutamyl Amino Acid	Metabolites
ENSG00000174500.12	32.5473	30.1215	32.755	32.1758	25.7674		202.5			Transcripts
ENSG00000105640.12	32.5403	32.8535	31.6819	29.032	31.9116		5580			Transcripts
ENSG00000278867.1	32.539	49.3127	49.9599	37.5306	48.0089		19.6			Transcripts
ENSG00000100387.8	32.5358	19.3728	27.3517	37.055	30.3124		548.5			Transcripts
LysoPE(22:6)	32.533	37.2857	49.7004	41.996	38.0036	10.1744	4.91283e+06	Lipid	Phospholipid Metabolism	Metabolites
ENSG00000145425.9	32.5317	31.0262	31.6234	28.4585	29.1312		15700			Transcripts
ENSG00000176533.12	32.5282	29.6254	34.6013	29.9855	33.1706		137.5			Transcripts
ENSG00000148200.16	32.5252	36.7761	42.0373	44.682	30.398		35.05			Transcripts
ENSG00000079482.12	32.5213	41.8572	39.2096	55.7978	39.3861		163			Transcripts
ENSG00000197635.9	32.52	30.8935	29.3592	27.1379	24.6521		666			Transcripts
ENSG00000165506.14	32.5139	37.3647	36.0212	34.9324	30.7636		187			Transcripts
ENSG00000239672.7	32.5114	42.6254	38.0033	34.3251	38.1141		36.3486			Transcripts
ENSG00000269001.2	32.5069	29.967	29.5348	25.9087	22.815		238			Transcripts
ENSG00000132763.14	32.5028	42.2822	34.7492	36.4306	29.2965		29.65			Transcripts
ENSG00000237773.6	32.4943	40.1628	41.5332	33.9282	32.9718		23.25			Transcripts
ENSG00000128944.13	32.4937	33.8053	29.6032	32.9309	36.024		50.15			Transcripts
ENSG00000065717.14	32.4918	35.1966	39.1913	37.7483	35.8553		62.45			Transcripts
ENSG00000174010.9	32.4772	26.2917	27.5383	26.2449	27.7916		764			Transcripts
ENSG00000166707.10	32.4765	31.1519	27.8868	38.4686	38.2278		32.35			Transcripts
ENSG00000067840.12	32.4749	31.4871	31.6623	36.2136	35.5605		462			Transcripts
ENSG00000005471.16	32.471	41.6739	39.2245	38.5998	32.9268		82.15			Transcripts
ENSG00000219200.11	32.471	28.7293	32.094	28.1376	28.4128		44.3			Transcripts
ENSG00000277147.5	32.4701	33.4816	35.365	35.6819	33.5263		246.5			Transcripts
ENSG00000164867.10	32.4697	39.1314	42.3502	37.4845	39.269		61.15			Transcripts
ENSG00000167595.15	32.4689	25.1405	31.6662	31.8757	28.8602		113			Transcripts
ENSG00000206573.8	32.466	29.1112	34.2021	23.5531	22.3832		296.5			Transcripts
ENSG00000008300.16	32.4654	38.876	39.5872	45.6586	48.8005		90.75			Transcripts
ENSG00000124215.16	32.4634	42.0229	34.4867	35.759	25.7285		34.5			Transcripts
ENSG00000228486.10	32.462	41.8742	44.7877	44.7568	41.3473		43.65			Transcripts
ENSG00000274070.1	32.4571	35.759	33.2826	47.6703	39.9658		22.4			Transcripts
ENSG00000122873.11	32.4526	25.0945	29.8746	30.3503	34.6358		56.15			Transcripts
ENSG00000284976.1	32.4517	35.2513	32.4755	38.016	34.4018		174			Transcripts
ENSG00000253982.1	32.4464	28.4077	30.6838	35.0629	32.4449		122			Transcripts
ENSG00000182287.14	32.4441	28.3838	38.6426	28.6817	30.2447		2245			Transcripts
ENSG00000111276.10	32.4349	26.0867	24.4829	25.2881	28.7348		2205			Transcripts
ENSG00000280734.2	32.4272	27.331	28.9528	31.798	28.0173		39.95			Transcripts
ENSG00000073008.14	32.4255	30.0793	33.8324	33.7411	26.1369		121			Transcripts
ENSG00000113916.17	32.4223	29.2251	27.0455	34.4151	33.685		957			Transcripts
ENSG00000164440.14	32.413	32.633	36.1872	26.8263	35.9717		21.85			Transcripts
ENSG00000123609.10	32.412	27.0902	29.7747	25.596	27.5888		330.5			Transcripts
ENSG00000137501.17	32.4094	26.7015	34.3587	33.2648	30.574		682			Transcripts
CER(22:1)	32.4062	35.3698	37.083	32.2561	38.4177	14.0283	0.06155	CER		Complex lipids
ENSG00000164144.15	32.4006	27.1387	34.8299	29.8809	28.6067		284			Transcripts
ENSG00000259768.5	32.3932	42.6612	37.7493	42.2596	33.0833		17.65			Transcripts
ENSG00000156239.11	32.3924	28.943	30.3963	36.2052	29.5082		81.6			Transcripts
ENSG00000183579.15	32.3912	25.0098	37.5852	35.3061	29.9117		21.4			Transcripts
ENSG00000164136.16	32.3879	30.4289	29.4259	35.9545	33.5378		238.5			Transcripts
ENSG00000104859.14	32.3801	32.4741	37.1503	38.4993	40.9152		389.5			Transcripts
GCSF	32.376	39.7678	50.9263	41.166	42.8955	24.4078	282.312			Targ. Proteins
ENSG00000178977.3	32.3758	30.5498	32.0564	27.366	29.1587		81.05			Transcripts
ENSG00000261468.1	32.3733	29.56	27.9294	34.759	33.6916		49.4			Transcripts
ENSG00000138413.13	32.3708	32.2139	37.8655	30.9604	37.6486		234.5			Transcripts
ENSG00000186462.8	32.3697	27.2166	31.7063	27.9359	25.0195		64.35			Transcripts
ENSG00000092621.12	32.3609	34.8794	39.1418	37.4474	37.4958		35.45			Transcripts
ENSG00000173581.7	32.3587	32.4869	34.7877	36.1672	35.0395		32.5			Transcripts
ENSG00000135976.17	32.3521	33.0169	30.3995	35.3715	41.9094		1040			Transcripts
ENSG00000087884.14	32.3463	36.2432	41.009	35.6131	30.1147		18.6			Transcripts
ENSG00000278962.1	32.3399	35.0371	37.2742	43.934	33.3297		37.25			Transcripts
ENSG00000181982.18	32.3363	38.3259	42.504	41.5248	36.0896		163			Transcripts
ENSG00000261801.5	32.3309	45.851	30.8018	33.9997	24.4364		52.45			Transcripts
ENSG00000123739.10	32.3221	31.2598	38.415	64.2853	44.6339		391			Transcripts
ENSG00000180917.17	32.3211	25.1448	29.7465	29.6239	28.2272		384			Transcripts
ENSG00000241657.1	32.3189	45.7554	41.9084	38.3354	37.3956		29.95			Transcripts
ENSG00000205930.8	32.3163	38.6776	30.7589	42.6119	36.8282		28.45			Transcripts
ENSG00000180479.13	32.313	33.1092	32.1807	27.8504	26.4376		109			Transcripts
ENSG00000266173.6	32.3092	33.7644	33.7758	33.8313	36.5637		171.5			Transcripts
ENSG00000266904.5	32.3028	32.1528	37.9639	30.6553	35.1753		25.8			Transcripts
ENSG00000067601.7	32.3016	27.2698	35.4556	32.5719	37.5771		27.85			Transcripts
IGHV3-7_1	32.3	32.2704	31.6057	35.7185	31.1736	15.7349	322726			Proteins
ENSG00000170456.15	32.2995	32.7841	31.8555	30.1026	30.3366		173			Transcripts
ENSG00000166927.12	32.294	28.3737	37.9854	33.7969	32.2783		923			Transcripts
ENSG00000196502.11	32.2902	32.6599	28.0883	31.6125	41.3988		358			Transcripts
ENSG00000135423.12	32.2879	44.9848	43.872	36.2462	32.3287		23.75			Transcripts
ENSG00000256294.7	32.2768	36.7376	28.5649	34.7208	28.8941		53.45			Transcripts
ENSG00000260563.3	32.2734	40.384	37.7696	51.1222	44.761		21.75			Transcripts
ENSG00000155304.5	32.2718	22.8163	24.5942	25.0444	29.348		411.5			Transcripts
ENSG00000137166.14	32.2698	27.8043	37.6101	37.876	41.9976		108			Transcripts
ENSG00000269293.2	32.2593	26.1791	35.3048	38.4935	35.9292		46			Transcripts
ENSG00000001084.11	32.2592	15.6464	19.5486	21.9604	16.9828		455.5			Transcripts
ENSG00000158122.11	32.2582	28.7697	28.7439	24.6537	26.9837		295			Transcripts
ENSG00000172469.15	32.2561	30.7808	40.0356	37.067	36.723		187.123			Transcripts
ENSG00000146094.14	32.2555	26.2447	32.2876	32.3448	31.6375		558			Transcripts
ENSG00000237943.6	32.2513	29.96	30.127	30.1299	34.6774		530			Transcripts
ENSG00000118496.4	32.2417	20.4478	25.7293	26.0831	25.7369		269.5			Transcripts
ENSG00000269176.2	32.234	26.3134	31.7354	31.6641	28.3148		24.2			Transcripts
ENSG00000174353.17	32.231	34.5244	35.9486	42.3019	39.1988		129			Transcripts
ENSG00000159228.12	32.2246	33.1662	37.7072	33.0226	32.7249		137.5			Transcripts
ENSG00000148356.13	32.2231	24.358	28.6724	30.8736	28.7597		224			Transcripts
ENSG00000111962.7	32.2225	22.0146	27.665	30.4974	28.7424		141			Transcripts
ENSG00000152495.10	32.2206	32.3711	27.897	23.882	24.2242		2750			Transcripts
ENSG00000204954.9	32.2126	21.8774	26.4378	30.2609	29.1732		24.2			Transcripts
ENSG00000116604.17	32.2101	26.8362	35.992	42.0609	39.9852		1045			Transcripts
ENSG00000130021.13	32.196	33.5911	31.671	30.5823	30.2215		124			Transcripts
GROA	32.1949	35.1502	36.93	27.6681	25.6037	24.948	601.919			Targ. Proteins
ENSG00000204316.12	32.1928	37.5618	39.6421	31.3928	35.2745		38.5			Transcripts
ENSG00000187951.11	32.1926	37.8223	31.0516	38.9076	36.2171		42.9021			Transcripts
ENSG00000236213.1	32.191	35.6072	36.5368	30.4449	35.4033		38.35			Transcripts
ENSG00000163519.13	32.1889	32.7441	27.4364	30.2989	28.3311		789.5			Transcripts
ENSG00000116688.16	32.1802	20.0659	27.7127	41.9825	44.2206		1200			Transcripts
ENSG00000113638.13	32.1635	27.4486	38.188	52.4954	40.3668		319			Transcripts
ENSG00000198053.11	32.1616	35.3769	40.5327	42.7047	39.9726		877.5			Transcripts
ENSG00000133111.3	32.1583	27.7141	29.0526	28.0452	27.9455		64.65			Transcripts
ENSG00000254783.1	32.157	32.9428	26.578	42.7091	35.6091		22.9			Transcripts
ENSG00000181444.12	32.1559	32.9896	35.3077	32.4059	32.549		208.5			Transcripts
ENSG00000105643.9	32.154	29.5128	35.1849	33.2932	29.5939		1420			Transcripts
ENSG00000134049.5	32.1433	27.8661	30.2934	31.6936	34.9518		140.5			Transcripts
ENSG00000273669.1	32.1371	33.4046	34.7829	41.5207	31.8094		19.15			Transcripts
ENSG00000184260.5	32.1331	28.383	29.5332	26.782	31.2459		1325			Transcripts
ENSG00000272941.1	32.1327	40.2324	36.2047	37.5829	37.0366		42.7			Transcripts
ENSG00000197912.15	32.1323	30.4882	35.3605	39.1609	38.1541		1400			Transcripts
ENSG00000256223.5	32.1308	28.7829	43.666	25.9602	33.3613		86.45			Transcripts
LysoPC(P-16:0)	32.1294	29.5277	35.0486	35.4488	40.199	9.26962	2.79367e+06	Lipid	Phospholipid Metabolism	Metabolites
ENSG00000161955.16	32.1189	40.644	45.474	39.1791	39.2521		78.2			Transcripts
ENSG00000179588.8	32.1148	29.8034	40.3454	31.1853	34.7504		121.5			Transcripts
ENSG00000103313.12	32.1134	34.2135	37.0525	37.4689	38.4361		1210			Transcripts
ENSG00000127419.16	32.0904	35.6035	33.6191	37.4245	37.2503		246			Transcripts
LysoPE(20:0)	32.0884	38.142	42.542	32.0062	45.4747	9.06117	512119	Lipid	Phospholipid Metabolism	Metabolites
ENSG00000120896.13	32.0883	31.1682	35.6315	38.1453	33.0753		170			Transcripts
ENSG00000100100.12	32.086	36.9617	33.7084	28.9436	26.0986		3880			Transcripts
ENSG00000104825.16	32.0857	24.9563	31.0114	26.9859	25.5196		228			Transcripts
ENSG00000008517.16	32.0748	36.8532	29.8441	32.8308	30.5233		541.498			Transcripts
C8H12N2O5	32.0748	58.005	41.266	37.1883	32.1943	3.93121	1.37183e+06			Metabolites
ENSG00000114942.13	32.0694	30.8803	32.4432	27.4287	31.6859		4170			Transcripts
C18:1 AC (Oleoylcarnitine)	32.061	25.2459	26.9788	36.322	45.4868	4.59719	1.51704e+06	Lipid	Acylcarnitines	Metabolites
ENSG00000126353.3	32.0577	44.0777	42.832	38.2757	31.927		1295			Transcripts
ENSG00000235919.4	32.057	26.5123	34.129	29.3063	30.4536		49.6			Transcripts
ENSG00000135951.14	32.0539	36.1419	31.401	37.0418	28.4685		113.5			Transcripts
ENSG00000173915.14	32.0531	30.6863	33.2215	33.2843	31.8151		223			Transcripts
ENSG00000070444.14	32.0469	25.278	37.818	46.0605	41.1313		399.5			Transcripts
Glycerophosphocholine	32.0461	46.8591	38.0121	46.4643	37.3926	7.59964	1.8599e+07	Lipid	Phospholipid Metabolism	Metabolites
ENSG00000148680.15	32.0375	42.3311	38.0783	37.915	46.2496		20.6			Transcripts
ENSG00000171612.6	32.0374	33.4945	34.2523	33.0115	28.0529		116			Transcripts
ENSG00000179240.9	32.0357	30.1114	41.9534	36.6835	42.8075		24.2			Transcripts
ENSG00000156127.6	32.0319	35.3589	37.0512	31.0622	33.5707		106.246			Transcripts
ENSG00000101353.14	32.0314	46.552	28.8084	35.1105	44.8679		16.25			Transcripts
PC(18:1/20:3)	32.0289	37.3939	37.8256	34.2554	34.3594	10.8814	8.74675	PC		Complex lipids
ENSG00000065154.11	32.0249	23.8521	26.7852	21.9403	21.6626		470			Transcripts
ENSG00000204580.13	32.0129	34.0082	37.5107	35.3185	32.925		67.9			Transcripts
ENSG00000196498.13	32.0115	22.874	33.308	37.6171	39.1709		1310			Transcripts
ENSG00000163625.15	32.008	29.6796	37.292	36.5209	34.2927		1015			Transcripts
ENSG00000183386.9	32.0011	29.988	33.9718	31.4649	33.0034		127.5			Transcripts
ENSG00000180257.13	31.9973	29.6935	33.4395	35.8309	27.7337		106			Transcripts
IGLL5	31.993	34.51	33.9017	29.5713	31.6649	28.6593	7.7234e+06			Proteins
ENSG00000161970.13	31.9928	37.254	36.7306	33.8887	34.4092		637			Transcripts
ENSG00000186026.6	31.9913	22.2728	29.4305	31.6041	33.5271		26.25			Transcripts
ENSG00000197780.9	31.9897	24.6545	25.5567	28.871	30.2476		124.5			Transcripts
LysoPE(22:5)	31.988	39.2931	39.8386	32.0336	35.72	8.76834	479010	Lipid	Phospholipid Metabolism	Metabolites
PC(18:0/18:0)	31.9877	30.153	40.0231	32.9123	23.2812	22.889	1.34425	PC		Complex lipids
ENSG00000244720.1	31.9876	37.9308	39.2836	39.1544	46.0605		85.5784			Transcripts
ENSG00000150456.10	31.9876	26.3843	36.2842	38.3091	32.9982		23.85			Transcripts
ENSG00000050438.16	31.9813	29.2346	25.6192	26.8934	32.7156		126			Transcripts
ENSG00000275765.5	31.9755	36.1785	35.3895	30.3011	28.0409		22.8			Transcripts
ENSG00000104936.17	31.9748	36.8534	36.9674	37.2779	51.5849		97.85			Transcripts
ENSG00000246273.6	31.9654	31.8618	38.8333	31.4181	34.8204		38.25			Transcripts
ENSG00000110723.11	31.9649	30.605	31.4481	32.8082	30.5092		108			Transcripts
ENSG00000261221.3	31.9627	33.9316	34.7638	33.9615	35.9255		128.5			Transcripts
ENSG00000072310.16	31.9534	26.9827	35.2579	32.6192	25.2409		580			Transcripts
ENSG00000261512.2	31.9533	30.5255	31.0807	37.5542	37.2876		40			Transcripts
ENSG00000069956.11	31.9475	31.1756	28.3332	27.681	21.6979		771			Transcripts
ENSG00000205683.11	31.9462	36.8649	34.751	40.2256	41.4512		25.4			Transcripts
ENSG00000125534.9	31.9276	33.285	34.5706	57.5321	34.5236		239			Transcripts
ENSG00000147459.17	31.9273	26.6052	32.8252	31.3496	28.5383		1335			Transcripts
ENSG00000008128.22	31.9247	36.82	44.7789	45.922	46.3866		41.7			Transcripts
ENSG00000111275.12	31.9201	34.1322	39.4207	34.049	41.858		532			Transcripts
ENSG00000162997.15	31.917	28.3327	32.5821	34.3732	32.9889		20.7			Transcripts
ENSG00000130958.11	31.9104	25.8714	26.9106	38.9807	25.7239		76.05			Transcripts
ENSG00000198736.11	31.9099	31.1556	40.5706	39.5042	42.9882		230.5			Transcripts
ENSG00000138160.5	31.9059	43.185	40.8843	35.3984	30.7888		61.5			Transcripts
ENSG00000168010.10	31.9058	35.5464	33.381	30.194	26.9643		1440			Transcripts
ENSG00000206149.10	31.9052	33.0113	36.2818	35.4665	34.0001		176			Transcripts
ENSG00000006756.15	31.9003	34.9165	42.0581	34.56	43.3189		345			Transcripts
ENSG00000076356.6	31.8976	26.0698	29.4213	33.6234	28.2368		75.85			Transcripts
ENSG00000100284.20	31.8947	19.7234	34.608	38.2633	31.5417		704.5			Transcripts
ENSG00000157240.3	31.8897	35.682	33.7593	38.0614	37.3517		192.5			Transcripts
ENSG00000121957.13	31.8884	29.1635	33.1299	23.053	35.8981		48.85			Transcripts
ENSG00000197782.14	31.8871	28.4917	35.155	32.4773	31.7071		257.5			Transcripts
ENSG00000164211.12	31.8779	33.3507	33.3662	29.348	26.6967		460			Transcripts
ENSG00000186522.14	31.873	35.9465	41.8605	37.606	37.9211		57			Transcripts
ENSG00000103351.12	31.873	30.0665	25.7676	25.7119	25.1494		103.5			Transcripts
ENSG00000167523.13	31.8727	25.2515	35.4486	38.602	33.0632		27.55			Transcripts
ENSG00000279253.1	31.8722	30.9124	33.7574	30.5283	36.7571		30.45			Transcripts
ENSG00000248932.5	31.8716	43.5561	34.466	48.0641	39.6426		19.4			Transcripts
ENSG00000160305.17	31.869	38.01	47.0395	45.12	28.0692		1630			Transcripts
LCER(22:0)	31.8647	28.0598	26.0125	34.0439	25.7692	21.3841	0.1053	CER		Complex lipids
TAG56:6-FA20:3	31.8542	34.1344	33.5434	32.7633	35.2023	6.38233	1.47315	TAG		Complex lipids
ENSG00000136895.18	31.8524	29.3961	37.699	46.6984	37.0714		24.65			Transcripts
ENSG00000177084.16	31.8503	27.5	30.8884	36.1389	38.0785		453.5			Transcripts
ENSG00000225470.7	31.8486	31.8517	33.6412	30.4437	33.2966		265			Transcripts
ENSG00000169228.13	31.8475	27.2972	39.0071	35.2115	47.6418		40.5			Transcripts
ENSG00000225614.2	31.8429	24.0863	27.7257	36.5181	31.8846		104.5			Transcripts
ENSG00000237188.3	31.8368	32.9421	36.929	47.1233	36.9828		21.5			Transcripts
ENSG00000177548.12	31.8355	32.1464	32.3073	34.5295	29.1513		265			Transcripts
Hydroxybutyric acid	31.8354	50.168	38.7952	26.3162	29.4215	3.26713	7.42559e+06	Amino Acid	Glutathione Metabolism	Metabolites
ENSG00000239827.8	31.8344	34.2383	38.2362	36.7258	42.3255		50.8			Transcripts
C7H12N2O4(1)	31.8324	52.5693	36.749	30.8395	32.4496	8.03258	690908			Metabolites
ENSG00000136856.17	31.8322	21.5919	27.515	26.4191	24.3754		49			Transcripts
ENSG00000100628.11	31.8314	34.2511	34.4599	30.9159	41.7288		28.25			Transcripts
ENSG00000231890.7	31.8281	31.6807	32.8742	34.1888	31.1729		25.4416			Transcripts
ENSG00000245552.6	31.8271	25.6849	28.0614	34.6346	21.5581		41.4			Transcripts
ENSG00000188010.13	31.8242	42.2537	48.169	45.8108	46.3184		17.45			Transcripts
ENSG00000239569.3	31.8215	33.6346	32.4695	30.9466	35.2164		67.15			Transcripts
ENSG00000084110.10	31.8214	34.9739	37.994	33.3741	37.9696		171			Transcripts
ENSG00000132613.14	31.8212	44.212	51.2153	54.6443	55.4138		52.45			Transcripts
ENSG00000230551.4	31.8158	36.9588	32.4721	29.9436	33.8974		471.5			Transcripts
ENSG00000158480.10	31.8121	29.0592	37.0707	38.3258	33.5415		152			Transcripts
LCER(18:1)	31.8119	32.6561	28.0094	37.3192	22.9784	24.5112	0.16865	CER		Complex lipids
ENSG00000246223.8	31.8114	35.5168	34.141	33.3087	29.3383		216.5			Transcripts
ENSG00000124357.12	31.8104	24.9558	24.3057	23.2833	27.5524		787.5			Transcripts
ENSG00000273680.1	31.8079	39.4118	35.1422	36.8198	31.5455		24.2			Transcripts
ENSG00000206337.10	31.8047	29.9414	34.1823	30.3179	26.4277		895			Transcripts
ENSG00000123191.14	31.8045	26.999	37.2831	34.1201	35.8068		26.7			Transcripts
ENSG00000072274.12	31.8042	29.1291	31.4598	40.6504	30.9493		1160			Transcripts
ENSG00000187024.14	31.7909	31.8224	30.6277	31.6448	27.8817		33.7			Transcripts
ENSG00000196118.11	31.7892	39.4476	40.409	46.0428	28.4351		19.1			Transcripts
ENSG00000172339.9	31.7862	26.2393	31.4436	24.4025	27.1223		31.25			Transcripts
ENSG00000083454.21	31.7788	32.796	34.3236	33.1414	34.2316		142.5			Transcripts
TAG56:6-FA20:4	31.7783	33.7743	32.2062	31.7389	32.1534	6.33065	6.49565	TAG		Complex lipids
ENSG00000134461.15	31.7724	24.3453	23.9436	22.5221	22.7811		45.8			Transcripts
ENSG00000198113.2	31.7707	29.747	28.1468	22.6808	24.1036		224.5			Transcripts
ENSG00000173598.13	31.7688	21.0277	21.9337	23.9923	20.0804		819.5			Transcripts
ENSG00000230513.1	31.7684	35.1033	32.6508	27.9507	35.2903		28.6			Transcripts
ENSG00000178127.12	31.757	38.1805	29.6199	29.7808	33.6249		248			Transcripts
ENSG00000157445.14	31.7553	36.0696	42.4308	34.3529	34.7761		74.6			Transcripts
ENSG00000204822.6	31.7522	25.7962	32.2966	39.7815	40.2777		13.65			Transcripts
ENSG00000171643.13	31.7359	30.2929	45.9549	32.2339	30.7576		72.7			Transcripts
ENSG00000141570.10	31.725	22.5168	24.5862	29.0895	35.5822		30.15			Transcripts
ENSG00000182518.13	31.7248	25.565	31.2087	22.2997	25.1635		37.35			Transcripts
ENSG00000116106.11	31.7134	26.3758	32.4045	25.0287	27.8642		434			Transcripts
ENSG00000010165.19	31.7106	31.1575	31.746	26.2791	24.6928		222			Transcripts
APOL1	31.7019	31.4503	34.1435	35.9556	30.3315	6.09873	2.26344e+06			Proteins
ENSG00000198900.5	31.6974	17.2703	21.191	27.8428	21.6354		939.5			Transcripts
ENSG00000184232.8	31.6926	25.1382	33.7334	30.5402	29.5837		126			Transcripts
ENSG00000258056.2	31.6885	29.5856	29.4133	31.3051	32.6513		26.4			Transcripts
ENSG00000066697.14	31.6883	22.2755	32.0385	58.1102	38.167		168			Transcripts
ENSG00000232855.6	31.6873	38.7267	35.8435	41.0524	41.855		48.05			Transcripts
ENSG00000146373.16	31.6812	30.4899	32.5377	30.7404	32.9236		177			Transcripts
ENSG00000279453.1	31.6711	22.694	26.6019	19.635	30.6609		116.5			Transcripts
ENSG00000186056.9	31.6636	30.5221	31.6907	32.4812	26.6067		144.819			Transcripts
ENSG00000167775.10	31.663	34.8892	36.211	34.3272	34.5273		139.5			Transcripts
ENSG00000168000.14	31.6626	36.9113	36.3829	39.8722	43.4269		17.6			Transcripts
LysoPC(22:5)	31.6577	33.4013	34.7451	31.9421	37.7855	10.6005	1.86134e+06	Lipid	Phospholipid Metabolism	Metabolites
ENSG00000196220.15	31.6573	34.0956	34.3361	37.2049	27.0639		58.35			Transcripts
ENSG00000269404.6	31.6545	30.2974	36.5824	30.4692	33.5797		117.5			Transcripts
ENSG00000128011.4	31.6535	41.162	36.1532	45.8996	39.9527		39.3			Transcripts
ENSG00000097021.19	31.6524	31.2168	29.7902	29.7914	39.7713		71.15			Transcripts
ENSG00000174738.12	31.6477	39.3226	28.7921	25.8345	24.4916		1650			Transcripts
ENSG00000276141.4	31.6468	30.4221	42.298	51.7096	38.8663		344			Transcripts
ENSG00000174529.7	31.6431	38.576	27.1956	39.0713	44.2776		17.05			Transcripts
ENSG00000063761.15	31.6418	26.274	26.1493	26.1605	29.8783		83.15			Transcripts
ENSG00000226791.6	31.6417	26.2673	33.4994	31.918	27.5468		22.65			Transcripts
ENSG00000173875.13	31.6381	30.5047	30.0799	31.5483	23.7567		694.5			Transcripts
ENSG00000131724.10	31.6306	39.062	43.2497	36.1879	34.4654		993.788			Transcripts
ENSG00000176160.10	31.6236	31.914	32.1001	30.7677	24.5252		45.9			Transcripts
LCER(24:0)	31.6223	24.8262	29.5492	33.5451	30.8512	13.3489	0.1331	CER		Complex lipids
ENSG00000204514.9	31.6201	31.0404	28.5826	28.899	27.8278		210			Transcripts
TAG55:5-FA18:1	31.6184	32.9627	34.0865	33.0449	32.6764	7.40776	0.25975	TAG		Complex lipids
CER(16:0)	31.615	41.2409	87.2764	52.8475	81.4376	9.88316	0.307	CER		Complex lipids
ENSG00000122643.19	31.6141	27.2589	38.6952	53.8744	38.2105		1510			Transcripts
MASP1	31.6124	32.9849	34.5507	27.5895	27.4398	54.1897	195351			Proteins
ENSG00000183444.10	31.606	25.6796	29.4296	31.6114	28.8141		37.8			Transcripts
CE(22:6)	31.603	35.7946	33.0719	32.8958	36.7466	29.8508	32.328	CE		Complex lipids
ENSG00000259431.5	31.5971	28.3439	33.0524	32.1217	35.7588		46			Transcripts
ENSG00000074660.15	31.5961	31.1084	37.1613	49.7407	37.7699		138			Transcripts
ENSG00000182899.15	31.5952	30.4454	30.3757	29.4423	32.0526		4420			Transcripts
ENSG00000235568.6	31.5942	28.9939	37.8017	36.1452	35.5736		1115			Transcripts
ENSG00000185215.8	31.5921	25.02	32.011	36.6208	29.8251		3100			Transcripts
ENSG00000239665.8	31.5868	31.1339	28.2221	30.1733	35.5224		254.5			Transcripts
ENSG00000109063.14	31.5854	41.8119	43.5512	45.3724	40.3995		72.6			Transcripts
ENSG00000121060.16	31.5831	23.3579	22.8548	25.0542	28.2363		730.5			Transcripts
ENSG00000104835.14	31.5826	30.1981	33.4145	36.6583	35.596		15.5			Transcripts
ENSG00000137078.8	31.5802	33.2375	35.1084	30.8331	28.1609		181			Transcripts
ENSG00000242125.3	31.5797	30.4903	29.3727	28.6389	28.2012		515			Transcripts
TNFB	31.5778	27.4822	31.1558	22.345	24.5221	19.9388	610.307			Targ. Proteins
ENSG00000181588.16	31.5767	28.6161	29.6231	32.3425	30.2902		30.35			Transcripts
ENSG00000274265.4	31.5766	27.9367	30.9833	30.9012	27.6148		70.85			Transcripts
ENSG00000013441.15	31.5749	27.7397	27.0104	29.803	30.8905		4870			Transcripts
SAA4	31.5737	34.0813	25.4576	31.9415	35.9265	14.1329	3.09638e+06			Proteins
ENSG00000059145.18	31.57	38.499	36.5019	37.2183	37.3617		341			Transcripts
ENSG00000269918.1	31.5672	30.6993	31.7937	27.5715	32.0877		44.85			Transcripts
CE(22:5)	31.5652	39.162	31.7537	25.1658	41.089	38.3187	4.76365	CE		Complex lipids
ENSG00000257704.3	31.5585	37.0707	45.0639	47.0778	57.5741		25.15			Transcripts
ENSG00000109667.11	31.5561	31.534	30.2756	32.4849	35.8631		125			Transcripts
ENSG00000176401.5	31.5523	27.2688	25.5385	28.9261	27.1054		41.1			Transcripts
ENSG00000178537.9	31.5464	28.6483	33.5396	28.9137	33.0979		288.5			Transcripts
ENSG00000229368.1	31.546	27.0297	27.3714	30.8574	31.7889		35.1			Transcripts
ENSG00000139531.12	31.5444	26.7204	30.8127	25.6182	31.014		48.5			Transcripts
ENSG00000067365.14	31.5425	29.2384	30.9502	29.585	27.4436		211			Transcripts
ENSG00000130590.13	31.5346	30.2363	35.8623	27.885	30.1123		53.95			Transcripts
ENSG00000213742.6	31.532	31.0483	26.9274	38.0668	34.336		26			Transcripts
ENSG00000259658.5	31.5314	33.4889	26.0053	38.615	46.9884		21.4			Transcripts
ENSG00000104856.13	31.5301	30.3562	49.8664	35.1433	30.4616		378.5			Transcripts
ENSG00000105173.13	31.5274	39.093	34.6363	34.1317	31.9345		25.9			Transcripts
ENSG00000155307.18	31.5205	38.9261	36.1605	28.9595	26.3246		509.5			Transcripts
ENSG00000276317.1	31.5197	33.5204	34.0386	28.2895	32.8475		18.65			Transcripts
C8B	31.5179	25.8302	28.8697	22.8119	29.4732	22.5935	1.25075e+06			Proteins
ENSG00000100226.15	31.502	27.778	36.7875	43.3064	44.1858		1100			Transcripts
ENSG00000180185.11	31.4907	28.1054	32.247	23.1412	24.822		90.65			Transcripts
ENSG00000230438.6	31.4846	32.3468	30.9352	33.8984	37.6026		69.15			Transcripts
ENSG00000105810.9	31.4811	20.053	23.8828	20.485	24.3916		1840			Transcripts
ENSG00000135002.11	31.4791	23.406	31.5832	35.6431	40.7249		219.5			Transcripts
ENSG00000277734.7	31.4773	37.9335	36.7181	36.2407	28.6399		1495			Transcripts
ENSG00000104783.11	31.477	33.3856	39.5107	31.8967	27.0877		175			Transcripts
ENSG00000243449.6	31.4735	33.1236	26.7155	32.2464	26.3575		31.9			Transcripts
ENSG00000175711.8	31.4707	24.7197	37.6473	33.1264	36.2431		123			Transcripts
PC(18:1/18:3)	31.4654	40.0092	40.6935	34.8131	32.4318	18.2933	1.0445	PC		Complex lipids
ENSG00000197483.9	31.4641	26.6067	34.37	33.0738	37.1341		102			Transcripts
ENSG00000224281.4	31.4559	28.8298	37.7279	33.115	39.6073		21.9			Transcripts
ENSG00000229833.9	31.4517	30.0351	32.122	30.7451	25.2198		45.8			Transcripts
ENSG00000196923.13	31.4476	42.4845	49.403	40.8938	32.0639		204			Transcripts
ENSG00000171793.13	31.4463	36.9818	39.0669	37.5843	31.8747		323.5			Transcripts
ENSG00000155252.13	31.446	23.1946	24.482	22.8023	20.302		281.5			Transcripts
ENSG00000105656.12	31.4421	25.872	37.8898	36.9579	29.7865		510			Transcripts
ENSG00000112245.10	31.4404	28.421	31.0241	25.5861	27.8417		1710			Transcripts
ENSG00000231711.2	31.4393	31.7366	36.7697	41.1464	41.4733		25.3			Transcripts
ENSG00000237892.1	31.4357	42.1143	45.2288	36.0602	35.3321		44.25			Transcripts
ENSG00000179761.11	31.423	39.8674	33.4241	40.4216	33.5544		15.3			Transcripts
ENSG00000204228.3	31.4204	33.5072	30.6805	29.5649	29.5368		72.85			Transcripts
ENSG00000151150.21	31.4188	37.5303	37.035	35.5634	35.8895		859			Transcripts
ENSG00000215039.6	31.414	28.9447	35.2127	57.18	37.3029		113.5			Transcripts
ENSG00000166333.13	31.4107	27.2828	31.7928	47.2028	37.0067		1110			Transcripts
ENSG00000124587.13	31.4088	32.2014	30.1851	34.6854	33.0316		305			Transcripts
ENSG00000135119.14	31.4071	32.3514	32.6814	27.9126	28.6453		39.4			Transcripts
ENSG00000179978.11	31.4065	34.5354	33.4188	32.7664	33.6142		72.2			Transcripts
ENSG00000132646.10	31.4004	39.8817	38.8966	34.1026	33.3395		218.5			Transcripts
ENSG00000132109.9	31.3979	31.0864	30.3695	27.1762	30.7219		293			Transcripts
ENSG00000076067.12	31.3952	38.6043	39.5263	40.336	35.2931		196			Transcripts
ENSG00000160957.12	31.3949	38.3209	24.968	35.6195	40.7939		31.95			Transcripts
ENSG00000231770.5	31.3893	33.2566	20.4879	40.4897	41.2905		28.6			Transcripts
ENSG00000279342.2	31.3872	35.8647	34.4517	34.6527	44.4329		58.35			Transcripts
ENSG00000171988.18	31.3856	31.2477	33.2439	30.1868	21.8543		4935			Transcripts
ENSG00000180611.6	31.3787	37.7754	37.4049	38.1486	33.773		97.6			Transcripts
ENSG00000058600.15	31.3779	30.0778	43.6873	33.0336	30.0893		791			Transcripts
ENSG00000267475.1	31.3752	47.5866	42.1229	50.0009	53.1316		11.7			Transcripts
ENSG00000160013.8	31.3633	31.674	33.5239	47.7101	33.6471		187.5			Transcripts
ENSG00000143067.4	31.3515	40.359	43.4526	42.145	42.8869		68.2			Transcripts
ENSG00000140743.7	31.3488	23.8533	23.8438	22.2092	20.941		574.5			Transcripts
ENSG00000144713.12	31.346	30.5117	29.5636	27.8888	28.7011		9655			Transcripts
ENSG00000168273.7	31.3455	31.0756	33.8313	31.7983	30.7016		29.05			Transcripts
ENSG00000156515.22	31.3427	16.7407	16.7739	29.9275	20.7555		1855			Transcripts
ENSG00000101019.21	31.3392	27.9499	27.2892	28.1766	26.8197		199			Transcripts
C20:4,OH FA(2) (HETE)	31.3377	34.4701	47.9901	42.4297	31.7467	9.32992	46625.5	Lipid	Fatty Acid, Monohydroxy	Metabolites
ENSG00000184005.10	31.3352	29.2832	33.485	31.0998	31.7717		50.3			Transcripts
PC(18:1/18:2)	31.3349	34.4677	33.4199	32.78	31.9807	6.77102	68.135	PC		Complex lipids
ENSG00000113658.17	31.3341	25.8734	27.2834	28.9388	32.3043		537.5			Transcripts
ENSG00000123384.13	31.334	30.4076	35.2232	33.7251	34.6684		8810			Transcripts
ENSG00000273117.1	31.3319	27.5782	33.6192	33.5029	32.8278		112.5			Transcripts
ENSG00000131584.18	31.327	33.2359	35.8283	34.9381	36.4518		458			Transcripts
ENSG00000065665.20	31.324	34.2298	31.6838	31.2969	33.4408		97.8			Transcripts
ENSG00000166582.9	31.3183	34.4408	36.4764	28.2619	31.1268		50.75			Transcripts
IL23	31.3156	28.5657	27.2968	28.3619	23.3992	11.3726	961.011			Targ. Proteins
ENSG00000196081.9	31.3059	29.1389	33.8627	37.3365	24.2132		20.3			Transcripts
ENSG00000214367.7	31.3055	32.1506	30.3629	30.0099	26.2375		683.141			Transcripts
ENSG00000174791.10	31.305	33.3927	36.0238	34.4145	31.3543		125.5			Transcripts
ENSG00000249348.1	31.2985	42.643	47.4723	34.0952	42.0062		12.9			Transcripts
ENSG00000115875.18	31.2982	22.443	27.496	24.4241	24.2795		2515			Transcripts
ENSG00000197928.10	31.2919	34.7998	30.9716	30.9872	33.0764		69.15			Transcripts
ENSG00000197020.10	31.2864	31.9076	33.7838	33.2956	33.4754		253.5			Transcripts
ENSG00000150782.11	31.2814	36.3012	36.6268	37.53	43.8136		70.25			Transcripts
ENSG00000187961.13	31.2797	41.4097	33.7192	30.7625	36.0384		98.9			Transcripts
ENSG00000107262.20	31.2754	13.7291	19.2106	31.7453	20.3683		616			Transcripts
C3:0,DC AC (Malonylcarnitine)	31.2734	34.0748	26.1299	27.4044	26.6929	6.29929	101573	Lipid	Acylcarnitines	Metabolites
ENSG00000198369.9	31.2664	25.4359	33.0371	35.8472	26.3066		42			Transcripts
ENSG00000168026.18	31.265	31.8003	43.6418	42.893	36.4664		79.9			Transcripts
ENSG00000157833.12	31.2622	29.791	26.2828	36.732	27.1088		35.95			Transcripts
ENSG00000232388.4	31.2575	30.1622	30.609	31.627	29.6424		101			Transcripts
ENSG00000139675.11	31.2574	36.2764	37.2107	32.6313	23.1201		38.1			Transcripts
ENSG00000154102.10	31.2544	39.0697	35.4807	31.7949	29.375		59.7			Transcripts
PC(15:0/18:2)	31.2527	30.8404	35.6297	29.894	30.3717	11.9651	1.2491	PC		Complex lipids
ENSG00000250312.7	31.2404	33.4756	34.6231	32.6256	32.7238		169.5			Transcripts
ENSG00000198932.12	31.2395	30.9508	33.3209	33.2089	34.2459		450.77			Transcripts
ENSG00000134243.11	31.2374	33.2996	42.3943	35.2662	35.276		971			Transcripts
ENSG00000117592.8	31.2256	23.6776	34.2551	46.4942	35.4371		1745			Transcripts
ENSG00000014914.20	31.2246	32.1482	45.224	37.7571	34.2028		213.5			Transcripts
PE(P-18:1/22:6)	31.2222	36.2001	33.9643	30.7778	31.1174	17.5267	3.2933	PE		Complex lipids
ENSG00000203644.3	31.2176	26.9102	29.228	22.2521	24.9871		113			Transcripts
ENSG00000196757.7	31.2158	28.3907	28.0357	32.0087	37.4802		276.5			Transcripts
DAG(16:0/16:0)	31.2151	28.0461	29.3861	29.9767	33.4222	17.7728	2.87975	DAG		Complex lipids
ENSG00000231500.6	31.2032	30.9551	31.728	29.5233	30.1067		13350			Transcripts
ENSG00000010539.11	31.1969	31.0516	37.022	23.4533	31.142		85.85			Transcripts
HCER(22:0)	31.1946	28.8179	30.8363	30.8343	30.0826	7.34947	0.6731	CER		Complex lipids
ENSG00000132334.16	31.1837	20.3848	28.6565	29.0427	27.9534		2160			Transcripts
APMAP	31.1796	47.0752	30.9827	27.3167	29.7656	18.4408	10444.6			Proteins
ENSG00000113356.11	31.1728	35.9637	37.8074	58.6535	32.2258		21.7			Transcripts
ENSG00000204519.10	31.171	25.6801	22.9772	21.2076	20.9579		253.5			Transcripts
ENSG00000264112.1	31.165	39.041	33.915	35.5835	35.0736		214.5			Transcripts
CFH	31.1591	32.521	30.6546	31.9051	30.3718	11.1365	1.63583e+07			Proteins
ENSG00000197362.14	31.1571	31.071	29.1238	23.9669	23.1184		133			Transcripts
ENSG00000101447.14	31.1517	36.4453	32.5107	31.144	46.3989		31.55			Transcripts
ENSG00000166262.15	31.15	23.4133	24.9792	32.5162	27.8328		50.8			Transcripts
ENSG00000173542.8	31.145	23.8301	33.1453	52.7241	37.2201		1420			Transcripts
C13:1 FA (Tridecenoic acid)	31.1407	40.362	38.7892	37.9835	44.6631	9.27415	128821	Lipid	Long Chain Fatty Acid	Metabolites
ENSG00000172508.10	31.1375	38.995	36.6681	33.1023	29.3954		119			Transcripts
ENSG00000198168.8	31.1367	27.2643	29.1929	33.7704	30.1376		674			Transcripts
IGKC	31.1321	29.0521	31.2166	29.1432	24.8013	14.7455	7.87236e+07			Proteins
ENSG00000140545.14	31.127	30.318	34.8228	34.1712	33.8871		110.5			Transcripts
ENSG00000261879.5	31.1252	33.4632	31.2357	31.3598	38.4873		30.45			Transcripts
ENSG00000158062.20	31.117	30.4319	30.3182	33.6648	36.1737		727			Transcripts
ENSG00000158321.16	31.112	29.1282	37.0488	37.8345	35.6499		343			Transcripts
FGFB	31.1078	32.4772	30.658	20.7926	23.1042	22.8622	683.96			Targ. Proteins
ENSG00000151729.10	31.1039	23.0852	30.1696	28.9805	25.97		37.55			Transcripts
ENSG00000058866.14	31.09	29.0467	32.4159	36.524	28.8682		277			Transcripts
ENSG00000196358.10	31.0896	48.9782	34.8352	35.7042	49.5972		93.6			Transcripts
ENSG00000141013.16	31.0895	32.4352	24.8491	29.0533	29.4553		39.75			Transcripts
ENSG00000258900.1	31.0884	32.6025	41.6902	36.9201	36.1492		16.5			Transcripts
ENSG00000280069.1	31.0784	42.8349	41.6983	51.574	46.1227		52.7			Transcripts
ENSG00000096654.15	31.076	28.3377	26.9369	25.0178	17.6018		193			Transcripts
ENSG00000197329.11	31.0758	33.9651	33.0962	29.1849	32.011		1510			Transcripts
ENSG00000177483.11	31.0736	35.1783	33.501	33.366	34.7776		85.35			Transcripts
ENSG00000162415.6	31.0674	35.6327	31.9585	29.1539	35.1199		57.5			Transcripts
ENSG00000239213.5	31.066	30.1269	29.99	40.8908	35.1103		30.7			Transcripts
ENSG00000125170.10	31.0638	36.721	33.8772	41.986	34.0872		21.5			Transcripts
C15:0,OH FA (Hydroxy-pentadecanoic acid)	31.0529	35.6109	32.4058	36.4788	30.6228	8.14379	63780	Lipid	Fatty Acid, Monohydroxy	Metabolites
ENSG00000279529.1	31.0527	33.7643	42.9394	35.1537	40.8251		52.2			Transcripts
A1BG	31.0486	29.7122	28.907	29.1655	30.4045	13.243	1.64578e+07			Proteins
ENSG00000171777.15	31.0474	26.2531	34.4793	34.8584	33.3704		466.5			Transcripts
ENSG00000236194.3	31.0419	43.8426	36.3351	26.7903	36.061		106			Transcripts
ENSG00000204186.7	31.0371	34.6488	35.3715	26.3265	21.2302		296.5			Transcripts
ENSG00000067113.16	31.0304	32.3925	25.2177	32.8377	30.6098		60.35			Transcripts
ENSG00000179859.9	31.0299	32.7752	37.0701	32.3993	30.3183		47.15			Transcripts
ENSG00000105072.8	31.0296	38.9442	40.2992	28.0993	34.1072		22.5			Transcripts
ENSG00000186272.12	31.0273	23.1133	22.7641	21.6109	21.1491		64			Transcripts
ENSG00000152056.16	31.0256	34.9681	35.0489	38.9025	37.1762		36.5486			Transcripts
ENSG00000105699.16	31.0243	41.8832	46.7284	33.1526	30.1379		126			Transcripts
ENSG00000260630.6	31.0213	25.8883	37.5986	36.2042	35.7828		36.1			Transcripts
ENSG00000105520.10	31.0204	31.2734	40.9907	40.023	35.7719		192.5			Transcripts
IL4	31.0169	31.673	30.8622	25.5862	21.7888	12.2775	727.491			Targ. Proteins
FASL	31.0127	27.8884	32.5078	23.5932	24.7126	17.7153	649.802			Targ. Proteins
ENSG00000159055.3	31.0022	21.9729	28.2793	25.075	33.7647		42.6			Transcripts
ENSG00000145247.11	30.9943	32.0787	23.0748	28.9252	29.6921		194.5			Transcripts
ENSG00000165312.6	30.9931	19.8594	22.1863	22.6744	24.0904		1055			Transcripts
ENSG00000112096.17	30.9906	27.0417	29.988	30.2617	25.455		3520			Transcripts
ENSG00000104490.17	30.9896	21.9654	27.2415	26.652	27.4353		261			Transcripts
AGT	30.9886	37.8538	29.2411	28.8409	23.3678	10.3025	3.67999e+06			Proteins
ENSG00000103769.9	30.9849	26.1818	40.3273	46.6575	35.934		2545			Transcripts
ENSG00000189227.5	30.9828	28.3949	29.0225	30.032	29.6916		58.2			Transcripts
ENSG00000185482.7	30.9782	25.8954	34.8723	30.4173	33.6781		77.6			Transcripts
ENSG00000151490.13	30.9778	32.0473	33.9124	25.8958	26.0124		102			Transcripts
ENSG00000183621.15	30.9702	26.9927	34.089	40.4159	40.4764		193			Transcripts
ENSG00000274561.1	30.9639	25.08	29.4871	32.3027	28.9651		38.75			Transcripts
ENSG00000246790.2	30.9607	44.4134	43.2004	41.3305	49.1978		37.4			Transcripts
ENSG00000198538.10	30.9576	26.7908	33.1434	29.7502	30.8696		222			Transcripts
Tetrahydroaldosterone-3-glucuronide	30.9559	29.1544	34.0854	29.7347	29.2274	7.66949	1.02664e+06	Lipid	Androgenic Steroids	Metabolites
ENSG00000234028.3	30.9474	26.5597	32.6865	28.6809	29.7138		64.1			Transcripts
ENSG00000130150.11	30.9421	36.4876	45.3078	38.1775	36.6839		306.5			Transcripts
ENSG00000232104.3	30.9357	27.8832	27.724	28.5981	30.8596		75.05			Transcripts
ENSG00000267508.5	30.9322	46.4395	44.4799	33.3369	38.5518		19.6			Transcripts
ENSG00000213347.10	30.9279	31.5911	26.4391	31.598	33.3291		84.25			Transcripts
FFA(18:2)	30.9261	44.6851	35.2512	36.3263	36.7536	5.60808	79.2615	FFA		Complex lipids
ENSG00000160050.14	30.9226	34.2327	30.5311	29.4243	37.2711		39.05			Transcripts
ENSG00000075223.13	30.9209	34.7481	37.6562	37.8189	42.7503		145.5			Transcripts
ENSG00000162377.5	30.9183	25.3788	32.3819	28.8457	29.291		73.4472			Transcripts
ENSG00000243317.7	30.9174	16.9912	26.1525	41.8714	31.13		728			Transcripts
L-Cystine	30.9109	51.4592	39.6123	36.4938	39.1424	16.7704	1.00829e+07	Amino Acid	Methionine, Cysteine, SAM and Taurine Metabolism	Metabolites
ENSG00000250091.2	30.9047	23.8728	25.3406	32.8457	35.5592		38.85			Transcripts
ENSG00000154655.15	30.8928	33.753	36.6381	28.2809	26.3821		107			Transcripts
ENSG00000175768.12	30.8902	36.2452	32.7268	40.5622	34.4062		30.3			Transcripts
ENSG00000165895.18	30.8878	30.2226	38.1231	34.3642	33.4885		49.8			Transcripts
ENSG00000155966.13	30.8871	55.3207	44.1978	42.0699	36.6033		67.7			Transcripts
ENSG00000158869.10	30.8854	33.8873	39.9605	30.6053	32.8507		1035			Transcripts
ENSG00000198517.9	30.8821	28.5026	39.2361	36.4208	32.8968		418.5			Transcripts
ENSG00000124019.9	30.8762	32.227	43.36	33.1263	32.9901		26.75			Transcripts
ENSG00000180921.6	30.8731	23.7671	29.9115	27.253	34.1134		49.9			Transcripts
ENSG00000226029.1	30.8721	35.2944	40.9433	44.0334	39.7742		82.7			Transcripts
ENSG00000140464.19	30.8701	31.3311	26.0397	30.1376	44.4794		460.5			Transcripts
ENSG00000107537.13	30.8653	25.4958	27.5943	17.6691	22.5		90.5			Transcripts
ENSG00000197841.14	30.8652	21.4036	27.7924	31.3163	26.7141		117.5			Transcripts
9-HODE(1)	30.8546	49.5034	45.3841	42.2341	38.0894	9.0506	328871	Lipid	Fatty Acid, Monohydroxy	Metabolites
ENSG00000131591.17	30.8533	29.5412	30.9822	30.2998	30.0255		110.5			Transcripts
ENSG00000214026.10	30.8523	32.9364	31.4193	23.2997	29.1593		126			Transcripts
ENSG00000214654.8	30.8513	30.5905	35.5404	28.9329	24.8497		31.3			Transcripts
ENSG00000213090.2	30.8506	31.0549	30.2615	34.5419	30.6045		45.55			Transcripts
ENSG00000090376.10	30.8472	25.8379	30.6512	27.3613	29.7333		1805			Transcripts
ENSG00000185684.14	30.8439	31.9999	30.3797	27.954	29.4529		203			Transcripts
ENSG00000149554.12	30.8436	35.2077	38.9246	32.2694	32.4315		68.4			Transcripts
ENSG00000167378.8	30.8414	23.3273	34.7854	30.5667	23.6001		408.5			Transcripts
ENSG00000174837.14	30.8237	35.986	38.8383	34.8588	34.1249		550.5			Transcripts
ENSG00000104885.17	30.8229	24.1903	35.5014	33.6076	36.6941		520			Transcripts
ENSG00000261098.1	30.8223	32.7311	31.7721	27.6031	43.6861		115			Transcripts
ENSG00000124614.14	30.8219	23.3959	34.9936	32.7698	24.4594		35.7			Transcripts
ENSG00000270574.1	30.8174	29.3803	34.5149	36.0662	39.308		43.55			Transcripts
ENSG00000042286.14	30.8161	28.2232	19.3225	23.476	25.8931		47.35			Transcripts
ENSG00000172409.5	30.8146	35.4946	30.2947	28.1727	31.2024		163			Transcripts
ENSG00000171219.8	30.8112	35.0172	34.3394	40.7168	46.8586		103.5			Transcripts
ENSG00000228544.1	30.8044	40.7658	39.1429	47.4784	44.6047		24.8			Transcripts
ENSG00000232098.3	30.8041	37.9914	27.86	35.7534	25.1118		36.45			Transcripts
ENSG00000198429.9	30.8038	30.2175	29.0436	28.1929	23.4229		45.35			Transcripts
ENSG00000104093.13	30.803	28.2839	35.2548	33.6556	32.8238		3430			Transcripts
ENSG00000141753.6	30.7962	39.634	39.0634	41.0489	33.6569		45.45			Transcripts
ENSG00000113368.11	30.796	22.1058	27.0738	23.7812	28.4395		460.622			Transcripts
ENSG00000156482.10	30.7946	28.0409	28.6497	27.8878	29.4243		10900			Transcripts
ENSG00000130787.13	30.7927	24.7865	31.7878	34.1371	27.714		851.977			Transcripts
ENSG00000239280.1	30.7907	41.0872	38.4348	32.4913	47.5012		47.05			Transcripts
ENSG00000279738.1	30.7899	34.9886	40.7411	45.4105	41.5865		86.45			Transcripts
ENSG00000205323.8	30.7877	32.1302	33.7599	32.4289	46.0574		48.7			Transcripts
ENSG00000196411.9	30.7862	55.9315	56.7627	62.3355	56.777		60.05			Transcripts
ENSG00000123643.12	30.7853	21.0341	27.4957	26.1001	22.6634		251			Transcripts
ENSG00000133627.17	30.7852	23.8114	32.1126	50.673	41.5863		134.5			Transcripts
ENSG00000163472.18	30.7803	36.537	30.1172	29.1389	24.5752		55.95			Transcripts
ENSG00000168028.13	30.7776	29.8474	28.0594	26.9463	28.496		7915			Transcripts
ENSG00000162599.15	30.7769	20.7557	27.6547	29.7922	18.5686		153			Transcripts
ENSG00000154814.13	30.7721	32.0091	27.9822	25.3218	28.116		1590			Transcripts
ENSG00000230590.9	30.7694	35.5234	32.5112	35.176	37.2881		1005			Transcripts
ENSG00000176049.15	30.7682	25.0984	33.3519	33.4964	39.2304		131.412			Transcripts
ENSG00000125347.13	30.7581	24.16	29.23	30.1451	28.085		6465			Transcripts
C5H10N2O2S	30.756	39.6782	36.5518	39.8648	35.2918	4.42503	1.47741e+06			Metabolites
ENSG00000278829.1	30.7538	43.4086	38.3232	36.9613	42.6064		53.85			Transcripts
ENSG00000162244.10	30.7511	30.7939	29.7539	27.0201	29.5893		4310			Transcripts
ENSG00000272195.1	30.7469	45.5793	29.055	35.761	39.5121		23.5399			Transcripts
ENSG00000231999.6	30.7425	31.4278	29.135	23.5954	31.5846		43.6			Transcripts
ENSG00000067836.12	30.7372	25.0465	26.3316	28.4873	29.173		193			Transcripts
ENSG00000174996.11	30.7366	27.6068	31.3885	36.5446	38.5284		128			Transcripts
ENSG00000168264.10	30.7363	29.0228	28.3765	27.8272	25.5483		2900			Transcripts
PC(18:0/18:1)	30.7351	34.0741	30.9691	34.0526	26.3763	9.4989	40.0271	PC		Complex lipids
ENSG00000148219.16	30.7327	29.2395	34.351	32.9924	39.4176		41.05			Transcripts
ENSG00000108509.20	30.732	27.7642	32.67	34.6137	32.2264		482.5			Transcripts
ENSG00000279145.1	30.7291	30.1624	37.6143	37.0341	36.0794		83.75			Transcripts
ENSG00000087586.17	30.7279	37.2983	39.9371	46.7126	29.8369		35.1			Transcripts
ENSG00000222041.11	30.7257	25.3627	25.627	42.0435	32.8631		241			Transcripts
ENSG00000261799.1	30.7252	26.2628	32.4324	28.0805	29.8576		114			Transcripts
ENSG00000228451.3	30.7249	29.1205	29.2527	32.3062	28.0997		22.65			Transcripts
ENSG00000107957.16	30.7209	33.7508	37.6734	35.1958	29.1921		252			Transcripts
ENSG00000127399.14	30.7095	26.7763	24.2632	28.6682	22.9276		63			Transcripts
ENSG00000221909.2	30.7071	24.0038	23.3837	29.5207	23.0247		49.9			Transcripts
ENSG00000134352.19	30.7027	34.4229	27.7987	31.0661	26.3272		4320			Transcripts
ENSG00000152147.10	30.7016	28.4142	26.5208	26.4213	25.2972		88.1			Transcripts
ENSG00000085871.8	30.6995	37.061	42.5985	41.8699	36.6283		81.05			Transcripts
ENSG00000135148.11	30.6982	30.652	31.8618	28.226	27.734		571.5			Transcripts
ENSG00000102595.19	30.6935	34.5339	39.1739	31.3141	27.5789		134.5			Transcripts
Homoarginine	30.6862	34.9242	31.2577	30.4735	28.3778	4.08573	6.79351e+06	Amino Acid	Urea cycle; Arginine and Proline Metabolism	Metabolites
ENSG00000241343.9	30.6826	33.6394	34.7016	27.7746	31.2829		46.9			Transcripts
ENSG00000153814.11	30.675	20.148	25.1921	28.7079	24.5841		566			Transcripts
C9:0,DC FA (Azelaic acid)	30.6704	33.3877	40.756	44.6037	26.2974	3.86599	144985	Lipid	Fatty Acid, Dicarboxylate	Metabolites
ENSG00000204252.13	30.6679	37.9794	34.3948	30.4734	30.7817		531.5			Transcripts
ENSG00000141068.14	30.6625	18.6871	27.0322	31.7955	30.5655		635			Transcripts
ENSG00000237036.4	30.6571	33.7498	38.0785	35.0795	34.7916		33.3			Transcripts
ENSG00000136867.10	30.654	30.265	40.1399	34.4425	37.8314		583.5			Transcripts
C5:0 AC (2-methylbutyrylcarnitine and/or isovalerylcarnitine)	30.6518	38.7843	36.0786	37.0321	33.8612	1.91596	539385	Lipid	Acylcarnitines	Metabolites
ENSG00000164077.14	30.6472	31.3921	27.8261	26.5614	28.6075		66			Transcripts
ENSG00000143384.12	30.6432	25.6592	32.6313	29.7953	25.8117		18650			Transcripts
ENSG00000143947.13	30.6376	28.6643	27.4784	27.9353	31.2884		10650			Transcripts
ENSG00000187189.10	30.6373	28.1231	32.7808	27.0958	27.6445		470			Transcripts
ENSG00000187266.13	30.6352	27.9332	30.3663	39.0285	31.5648		94.45			Transcripts
ITIH4	30.6204	25.7993	23.9211	25.5151	23.1552	5.00481	5.57266e+06			Proteins
ENSG00000261534.1	30.6183	40.7282	40.5851	36.3242	36.4725		13.25			Transcripts
ENSG00000134460.16	30.6175	38.3744	33.7346	28.0948	29.4176		99.9			Transcripts
ENSG00000206417.8	30.6142	40.8868	28.7627	34.2724	35.7355		29.9			Transcripts
ENSG00000114013.15	30.6134	32.7351	40.8386	33.3474	35.5868		684			Transcripts
ENSG00000132141.13	30.6106	28.6405	27.5083	33.1666	29.5646		37.1			Transcripts
ENSG00000008226.19	30.6084	29.7986	26.3045	27.807	32.5201		97.85			Transcripts
ENSG00000267554.1	30.602	30.8667	26.1374	30.8699	43.8745		119			Transcripts
ENSG00000186810.7	30.5987	39.0253	46.5148	31.7801	37.0315		78.2			Transcripts
VEGF	30.5975	28.7277	32.8284	26.1669	26.1	16.249	843.94			Targ. Proteins
ENSG00000008324.11	30.5964	21.6636	25.1579	25.7457	30.9107		114.5			Transcripts
ENSG00000038274.16	30.5962	20.0655	27.2577	23.3142	23.3562		954			Transcripts
ENSG00000132471.11	30.5925	19.1879	21.6606	43.2208	26.3053		653			Transcripts
ENSG00000175294.5	30.591	40.7415	38.0209	38.7521	34.2513		42.15			Transcripts
ENSG00000171208.9	30.5866	25.049	36.5196	29.0386	33.6144		72.7			Transcripts
ENSG00000119333.11	30.5824	29.6348	31.8727	33.3868	26.8497		49.35			Transcripts
ENSG00000107566.13	30.5738	25.6979	28.8158	27.0611	30.4311		198.5			Transcripts
ENSG00000164649.19	30.5692	30.3799	30.2491	29.5727	28.7923		314.5			Transcripts
ENSG00000228956.8	30.5658	26.8657	24.1804	28.1738	31.4419		270			Transcripts
ENSG00000160293.16	30.5623	22.5727	25.6095	27.6917	21.1134		297.5			Transcripts
ENSG00000149925.18	30.5564	29.2707	37.5676	31.3157	28.4456		38.05			Transcripts
ENSG00000276791.1	30.5546	24.834	30.3691	30.2657	34.3318		34.7			Transcripts
ENSG00000110172.11	30.5536	23.6483	23.3138	18.219	22.7293		879			Transcripts
ENSG00000144935.14	30.5495	37.2652	30.2022	22.4226	32.7045		80.9			Transcripts
ENSG00000128596.16	30.549	32.9394	26.6912	24.0487	26.4652		56.85			Transcripts
ENSG00000115919.14	30.5475	27.5017	32.6125	33.4579	36.7659		569.5			Transcripts
ENSG00000134955.11	30.5411	30.1987	29.1437	29.2912	29.5693		345			Transcripts
ENSG00000105808.17	30.5357	44.7747	31.5678	35.5963	39.7059		26.2			Transcripts
ENSG00000198026.7	30.5341	26.0371	32.135	27.5587	27.6894		863			Transcripts
ENSG00000133740.10	30.5314	30.8636	32.3674	28.7273	34.4457		98.05			Transcripts
ENSG00000229852.2	30.529	27.8276	30.115	38.2208	42.7633		22.5			Transcripts
ENSG00000259972.2	30.5242	34.0401	33.8524	31.6674	36.743		83.75			Transcripts
ENSG00000106133.17	30.5238	36.656	43.1559	42.928	32.0489		168.5			Transcripts
ENSG00000181751.9	30.52	23.2598	33.2135	35.3266	37.2349		76.3			Transcripts
ENSG00000237037.9	30.5198	34.3527	36.8871	39.1089	39.3195		45			Transcripts
ENSG00000170677.5	30.5192	28.5677	36.8757	36.7171	34.6061		133.5			Transcripts
ENSG00000223960.6	30.5126	28.8051	31.5413	20.0372	24.5209		71.75			Transcripts
ENSG00000137185.11	30.5092	23.1314	21.7815	30.8069	28.5503		85.45			Transcripts
ENSG00000120708.16	30.509	37.18	37.7017	35.2132	37.771		2720			Transcripts
ENSG00000273749.4	30.495	33.9615	37.0966	29.3882	27.4256		708.5			Transcripts
LysoPC(20:4)	30.4948	30.249	35.1427	33.7933	37.3859	7.87911	4.88487e+07	Lipid	Phospholipid Metabolism	Metabolites
C18:3 FA (Linolenic acid)	30.4927	44.7432	50.5244	39.3111	38.6629	7.6345	1.56367e+07	Lipid	Polyunsaturated Fatty Acid (n3 and n6)	Metabolites
ENSG00000148516.21	30.4919	31.3476	29.1706	21.7236	26.3809		798			Transcripts
PROC	30.4876	34.5679	32.7741	30.9199	24.2062	37.4436	134554			Proteins
ENSG00000211787.1	30.4807	42.1482	33.7634	34.5606	24.5162		68.15			Transcripts
ENSG00000138172.10	30.4773	30.6284	35.4179	29.8987	32.1407		349.5			Transcripts
ENSG00000175066.15	30.4759	38.6883	44.4893	40.8541	32.1064		638.5			Transcripts
C19:0 FA(2) (Nonadecanoic acid)	30.4725	38.6115	54.0566	44.3766	60.5844	10.1594	64240.5	Lipid	Long Chain Fatty Acid	Metabolites
ENSG00000121903.14	30.4716	27.4624	36.29	26.3574	28.5023		40.4			Transcripts
ENSG00000184860.9	30.4702	26.7752	27.756	29.4427	24.2109		129			Transcripts
ENSG00000184678.10	30.4696	32.8199	31.3803	46.6389	35.9941		1745			Transcripts
ENSG00000125733.17	30.4619	36.4331	30.0026	38.2021	30.3503		33			Transcripts
ENSG00000176182.5	30.461	26.8259	39.5767	35.7781	25.6585		40.45			Transcripts
ENSG00000185730.7	30.4544	34.0129	30.6636	28.0701	28.0818		60.5			Transcripts
ENSG00000066336.11	30.4528	27.6366	31.6317	35.6594	34.5305		1190			Transcripts
ENSG00000203710.11	30.449	34.4532	41.5626	36.0662	34.7016		848			Transcripts
ENSG00000174946.6	30.4478	29.4701	38.9121	37.8415	32.8595		226.5			Transcripts
ENSG00000160856.20	30.4466	24.1162	31.3587	29.4592	31.9675		695.5			Transcripts
ENSG00000133250.13	30.4394	38.6798	38.0601	54.0938	51.067		82.5			Transcripts
SELL	30.4357	47.6122	48.9124	38.4329	23.4538	22.5491	16046.4			Proteins
ENSG00000181894.14	30.4244	21.1815	22.0034	22.7031	24.6771		275.879			Transcripts
ENSG00000214960.9	30.4244	30.5923	31.277	35.9364	40.5489		71.85			Transcripts
ENSG00000167850.3	30.4238	36.5966	35.4626	30.9493	38.9125		226.5			Transcripts
ENSG00000174276.6	30.4235	32.1933	24.8396	24.6596	27.7384		37.4745			Transcripts
ENSG00000112195.8	30.4179	34.8356	34.9258	35.3874	27.7756		140.5			Transcripts
ENSG00000246596.7	30.4099	37.5039	34.9741	36.9927	38.9808		86.95			Transcripts
ENSG00000204599.14	30.4088	20.0735	26.5906	28.3625	27.9107		173			Transcripts
ENSG00000213145.9	30.4064	28.9304	36.6067	37.4071	31.8141		209.5			Transcripts
ENSG00000090776.5	30.4024	24.9506	21.9484	37.4843	27.7629		152			Transcripts
ENSG00000198755.10	30.3993	30.6651	28.6021	28.05	28.7123		7555			Transcripts
ENSG00000188822.7	30.3992	31.4076	30.7913	34.6617	30.2635		234.5			Transcripts
ENSG00000196781.14	30.3984	30.9374	36.5739	34.5714	29.9163		237.5			Transcripts
ENSG00000140993.10	30.3938	27.3311	28.7604	27.1084	28.5049		72.3			Transcripts
ENSG00000272316.1	30.3927	27.1693	36.4651	25.1017	33.2477		82.45			Transcripts
ENSG00000172062.16	30.3884	33.9397	27.588	34.7715	36.935		35.4			Transcripts
ENSG00000120539.14	30.3846	25.961	27.5293	29.9699	31.4858		394.5			Transcripts
ENSG00000184381.18	30.3784	29.4513	32.632	30.1996	30.1737		259.5			Transcripts
ENSG00000260719.1	30.3746	36.385	38.387	30.9749	23.2146		49.45			Transcripts
ENSG00000204611.6	30.3692	28.9433	36.2004	31.1596	25.1547		72.1			Transcripts
ENSG00000198853.11	30.3671	26.5202	31.0274	30.6346	28.6229		143.5			Transcripts
ENSG00000125772.12	30.3634	33.501	32.121	32.5195	26.2029		3750			Transcripts
C17:0 FA (Heptadecanoic acid)	30.3564	36.0694	41.981	37.1062	34.0775	8.53046	752452	Lipid	Long Chain Fatty Acid	Metabolites
ENSG00000149582.15	30.3552	25.502	24.1517	24.958	22.9868		85.7			Transcripts
ENSG00000114853.13	30.3457	19.7598	31.3682	32.1072	33.0014		78.9			Transcripts
PC(16:0/20:3)	30.3443	29.706	31.1851	29.6482	30.1078	7.7627	76.5087	PC		Complex lipids
ENSG00000023839.10	30.3439	35.1042	35.8006	32.3734	36.1757		47.25			Transcripts
ENSG00000178623.11	30.3411	31.143	38.9053	44.5754	34.4752		113			Transcripts
SELENOP	30.3355	29.283	25.6345	20.3132	23.115	3.96489	542902			Proteins
ENSG00000104852.14	30.3338	33.4002	37.4419	36.7656	35.8389		1520			Transcripts
ENSG00000119900.7	30.332	25.7063	32.1658	28.9735	35.6945		2701.62			Transcripts
ENSG00000171858.17	30.3292	31.9261	29.4683	32.8906	33.4149		2555			Transcripts
ENSG00000117602.11	30.3288	31.0853	28.1257	27.04	23.3786		3020			Transcripts
ENSG00000205485.13	30.3258	33.8773	32.3678	31.3451	31.4779		87.7			Transcripts
ENSG00000184441.4	30.3223	38.42	34.3761	37.6246	40.8936		70.6			Transcripts
ENSG00000130669.17	30.3216	29.0464	30.1744	23.202	25.3552		74.95			Transcripts
ENSG00000143167.11	30.3178	38.7436	40.3907	34.6385	39.0755		150			Transcripts
ENSG00000170417.15	30.3164	29.7116	29.2019	25.3382	34.0081		32.75			Transcripts
ENSG00000150991.14	30.314	26.576	29.4614	25.1302	26.7114		13950			Transcripts
ENSG00000172465.13	30.305	34.8135	30.938	26.0266	28.9488		39.25			Transcripts
ENSG00000188493.14	30.297	26.6698	34.3123	24.1199	28.3531		52.75			Transcripts
ENSG00000262246.5	30.2963	20.7126	40.5357	35.8392	30.7046		498.5			Transcripts
ENSG00000185875.12	30.2918	34.055	34.6316	28.334	31.0116		49.6			Transcripts
ENSG00000166405.14	30.2908	42.9579	43.953	39.6337	39.4594		155			Transcripts
ENSG00000083845.8	30.2849	31.3261	31.4733	29.7824	29.0396		4060			Transcripts
ENSG00000100209.9	30.2807	23.7867	25.9456	24.5258	23.7129		56.7			Transcripts
ENSG00000147592.8	30.2806	29.2286	34.678	26.8988	32.3273		62			Transcripts
PC(15:0/18:1)	30.2759	39.1342	44.7202	34.7088	30.1054	12.2588	0.8018	PC		Complex lipids
ENSG00000125691.12	30.2753	28.9227	30.51	27.0354	29.1341		6545			Transcripts
ENSG00000126458.3	30.2748	31.7521	32.0702	31.3559	35.3956		108.57			Transcripts
ENSG00000064225.12	30.2728	24.258	29.9875	29.8946	28.997		123.5			Transcripts
ENSG00000240143.1	30.2695	24.4053	32.0424	30.0675	32.7487		19.7			Transcripts
NGF	30.2617	29.6286	29.2272	23.4907	23.0121	14.1223	866.491			Targ. Proteins
ENSG00000214439.4	30.2602	36.2657	38.3112	33.9593	28.8525		36.4486			Transcripts
ENSG00000215190.9	30.2577	30.9062	27.781	21.531	21.2567		84.1			Transcripts
ENSG00000105245.9	30.2543	38.083	33.0083	30.2872	32.8819		43.378			Transcripts
ENSG00000130255.12	30.2503	30.042	31.3715	26.5525	28.9294		3585			Transcripts
ENSG00000235532.1	30.2499	33.3476	36.4512	29.1673	25.1643		371			Transcripts
ENSG00000130066.16	30.2491	29.7523	28.4752	27.5702	33.4109		5380			Transcripts
ENSG00000267767.2	30.249	32.0384	30.8389	29.55	36.7467		29.3			Transcripts
ENSG00000121413.12	30.2489	35.1167	35.2532	36.2935	34.258		257			Transcripts
ENSG00000089177.18	30.248	39.0229	34.2968	35.0381	33.3561		310.5			Transcripts
pro-hydroxy-pro	30.2466	32.6737	31.9499	28.1912	30.0769	3.3045	960304	Amino Acid	Urea cycle; Arginine and Proline Metabolism	Metabolites
ENSG00000182578.13	30.2415	32.7653	33.0718	31.752	31.8045		1970			Transcripts
ENSG00000147050.14	30.2398	28.8778	28.4186	24.4752	26.5743		1485			Transcripts
ENSG00000187801.14	30.2362	23.3171	25.5952	28.9179	21.709		31.3			Transcripts
ENSG00000103150.5	30.2321	32.6099	33.583	33.1743	30.2311		217.5			Transcripts
ENSG00000158710.14	30.2246	24.4314	24.1676	43.9131	32.8482		6592.73			Transcripts
ENSG00000149273.14	30.2227	30.7601	30.1349	29.7102	29.8085		11200			Transcripts
ENSG00000142676.13	30.2197	28.812	32.3808	28.1781	30.3887		10135			Transcripts
ENSG00000258727.1	30.2149	31.0027	33.5387	29.3518	37.8371		143.5			Transcripts
C11H23N3O3	30.2129	164.899	93.9753	57.1275	27.7983	5.30691	148308			Metabolites
Acetylcholine	30.211	27.4543	32.2708	30.87	33.0374	11.4738	4.90868e+06	Lipid	Phospholipid Metabolism	Metabolites
ENSG00000176845.12	30.206	28.6333	38.0324	34.0414	39.5229		528			Transcripts
ENSG00000276278.1	30.2049	36.0532	30.1951	32.2802	29.7117		20.85			Transcripts
ENSG00000185880.12	30.2014	26.6705	28.9392	24.3106	22.9324		426			Transcripts
Tissue.Factor	30.1957	34.5717	29.3655	29.2545	37.072	22.3851	141.132			Targ. Proteins
ENSG00000104671.7	30.1952	28.2641	32.1897	21.2484	23.9154		118.5			Transcripts
ENSG00000239306.4	30.1874	29.1889	35.647	32.0871	30.3529		1065			Transcripts
C11H12N2O3(3)	30.1847	50.8752	51.7259	35.8646	35.1442	6.81744	856245			Metabolites
ENSG00000264278.1	30.1776	28.9567	24.5565	51.0535	34.0069		25.25			Transcripts
ENSG00000202538.1	30.1774	43.8088	44.7078	47.0175	38.3244		2375			Transcripts
ENSG00000196218.12	30.1753	29.9884	26.5222	27.3831	41.5873		45.05			Transcripts
ENSG00000163945.16	30.1691	29.7403	32.6432	35.0327	33.8102		634.5			Transcripts
ENSG00000238164.6	30.1677	30.5569	28.5158	28.3026	32.536		92.75			Transcripts
ENSG00000167397.14	30.1644	31.4336	32.9488	32.6588	28.6055		39			Transcripts
ENSG00000182841.12	30.1589	43.6871	38.9224	35.9775	37.9449		147			Transcripts
ENSG00000183484.11	30.155	39.7586	47.3808	27.8436	19.5695		420			Transcripts
ENSG00000110719.9	30.1494	30.0395	27.1984	29.519	24.905		2185			Transcripts
MGP	30.1439	72.3016	49.286	37.3421	35.3938	7.59393	10318.3			Proteins
LysoPC(16:1)	30.1391	30.9444	30.6011	34.4608	33.2925	8.43197	1.54584e+07	Lipid	Phospholipid Metabolism	Metabolites
ENSG00000197629.5	30.137	37.4097	43.9356	37.5056	41.3178		6340			Transcripts
ENSG00000185453.12	30.1324	32.3677	30.193	35.3726	35.4861		39.3			Transcripts
ENSG00000168118.11	30.1305	17.5067	27.6957	37.8336	32.4398		444			Transcripts
ENSG00000057704.12	30.1246	29.5182	35.7937	32.063	32.5255		184.5			Transcripts
ENSG00000207067.1	30.12	34.3049	33.891	39.7471	31.779		30.05			Transcripts
ENSG00000168995.13	30.1166	34.8639	37.0049	29.2213	40.4265		131.884			Transcripts
ENSG00000245025.2	30.1134	26.549	29.426	25.7023	30.1703		44.75			Transcripts
ENSG00000172878.13	30.1104	35.5942	34.1819	33.4679	36.8524		55.4			Transcripts
ENSG00000182165.17	30.1016	30.804	33.9027	31.543	30.396		61.9			Transcripts
ENSG00000198242.13	30.0969	31.8434	29.1323	28.1607	30.2437		5690			Transcripts
ENSG00000099282.9	30.0957	36.9967	38.958	42.593	37.8221		40.3			Transcripts
ENSG00000082196.20	30.0936	35.3582	28.3854	29.7619	39.2532		34.25			Transcripts
ENSG00000267534.3	30.0931	28.1915	41.4304	33.1181	26.5795		91.75			Transcripts
ENSG00000136205.16	30.0916	23.3003	29.308	29.5052	27.3549		745			Transcripts
ENSG00000261351.2	30.0911	33.8669	28.6383	32.5945	30.2692		23.5			Transcripts
ENSG00000254876.5	30.0902	37.1599	37.154	38.854	41.6492		24.8			Transcripts
ENSG00000183963.18	30.0898	26.1481	32.2235	45.5515	32.709		40.25			Transcripts
ENSG00000205542.10	30.0897	25.7871	33.9225	45.9947	32.6888		34550			Transcripts
ENSG00000224536.2	30.0887	42.6148	41.3354	34.0694	33.6993		21.3			Transcripts
ENSG00000166987.14	30.0867	28.8487	33.3478	37.0123	32.1102		430			Transcripts
ENSG00000106605.10	30.0805	37.2069	39.7516	30.8701	29.96		290.5			Transcripts
ENSG00000164989.16	30.0746	27.0467	30.5261	27.3985	22.6866		61.25			Transcripts
ENSG00000107485.16	30.0628	22.5976	35.0121	27.4465	36.0543		275			Transcripts
ENSG00000254469.7	30.062	35.804	36.4434	33.6087	36.9749		69.95			Transcripts
ENSG00000174007.7	30.0606	28.2419	32.21	30.1139	20.7559		35.1228			Transcripts
ENSG00000137720.7	30.0565	32.198	33.0343	30.7476	32.2971		67.8			Transcripts
TAG56:7-FA20:4	30.0562	29.5622	29.4415	29.2407	29.406	5.96393	4.40295	TAG		Complex lipids
ENSG00000096092.5	30.0553	31.9405	34.7589	30.5073	30.3052		46.2			Transcripts
ENSG00000237484.5	30.054	33.3339	32.8987	26.251	26.3561		39.35			Transcripts
ENSG00000136379.11	30.0534	27.972	29.5226	41.0446	36.3782		27.65			Transcripts
ENSG00000196867.7	30.0517	30.8481	25.9254	26.2397	26.3216		66.7			Transcripts
ENSG00000040633.12	30.0466	30.0501	27.889	25.7883	27.0101		177.216			Transcripts
LPE(16:0)	30.0431	33.8061	33.0245	36.8132	34.0228	7.1404	0.818	LPE		Complex lipids
ENSG00000148841.15	30.0402	32.0036	33.1552	33.5301	28.6513		1595			Transcripts
ENSG00000165886.4	30.0344	30.0466	25.8509	36.3199	32.9188		51.5			Transcripts
ENSG00000148019.13	30.0343	28.4466	29.9983	32.797	28.5885		857.5			Transcripts
ENSG00000157227.12	30.0276	42.1535	41.5008	38.7549	45.0399		53.75			Transcripts
ENSG00000231887.7	30.0252	33.0837	24.6165	31.7139	31.3113		63.45			Transcripts
C16:0,OH FA(1) (Hydroxy-hexadecanoic acid)	30.0226	47.9238	49.0712	40.2069	38.3007	7.50373	503742	Lipid	Fatty Acid, Monohydroxy	Metabolites
ENSG00000109475.16	30.0204	25.7363	27.3305	26.2277	26.7931		6270			Transcripts
ENSG00000214900.9	30.0195	31.2266	34.224	37.3307	43.8323		224.5			Transcripts
ENSG00000188566.13	30.018	37.1681	36.1122	40.7568	35.8211		181			Transcripts
ENSG00000182511.11	30.0168	27.4711	27.8943	29.0969	32.3986		684.5			Transcripts
ENSG00000135519.6	30.0155	35.1229	36.8132	28.9401	25.8984		79.1			Transcripts
ENSG00000138639.17	30.0116	27.0829	30.7977	30.7316	25.4599		258			Transcripts
ENSG00000146476.10	30.0032	23.7289	32.4549	31.4046	31.4387		190			Transcripts
ENSG00000096968.13	30.0004	24.9168	30.7799	27.7612	23.9834		1900			Transcripts
ENSG00000067141.16	29.9981	29.9146	29.0863	28.0996	26.9288		164			Transcripts
ENSG00000063241.7	29.9963	29.1644	27.0621	28.5205	29.588		63.75			Transcripts
ENSG00000249592.5	29.9946	37.5422	37.5897	35.0301	38.376		70.55			Transcripts
ENSG00000232442.1	29.9837	35.9963	35.345	28.9848	32.2009		114.5			Transcripts
ENSG00000013392.7	29.9819	24.7839	23.2157	27.6066	21.9974		49.8			Transcripts
ENSG00000178971.14	29.9796	30.4041	28.6608	29.2823	31.0145		1190			Transcripts
ENSG00000096060.14	29.9738	28.1527	22.6285	21.1046	25.254		2070			Transcripts
ENSG00000212916.4	29.9726	31.9599	31.9438	26.8223	30.8857		48			Transcripts
ENSG00000142937.11	29.9697	30.6653	30.2767	25.534	27.1825		11300			Transcripts
ENSG00000134864.10	29.9675	25.9827	37.5919	31.6259	29.1106		50.9			Transcripts
ENSG00000160193.11	29.9662	31.2686	34.4838	35.705	41.656		130.5			Transcripts
ENSG00000112033.13	29.9641	31.564	36.0252	41.8792	35.8846		223.5			Transcripts
2-Keto-glutaramic acid	29.963	30.2615	28.7938	31.7069	27.0938	4.53139	526014	Amino Acid	Alanine and Aspartate Metabolism	Metabolites
VWF	29.9585	33.5968	27.4379	27.6821	23.6226	10.9837	220.787			Targ. Proteins
ENSG00000273226.1	29.9469	36.3436	37.9714	36.0198	33.1895		18.2			Transcripts
ENSG00000187796.14	29.9458	23.7477	28.6891	32.6401	25.0807		269			Transcripts
ENSG00000159761.14	29.9398	31.8007	29.1317	22.7057	31.5335		35.65			Transcripts
ENSG00000177191.2	29.9356	45.3115	52.5951	57.8621	44.5923		28.75			Transcripts
ENSG00000156232.7	29.9355	26.3583	38.3763	27.5562	26.0775		799.5			Transcripts
ENSG00000178199.13	29.9302	33.7158	44.127	40.11	31.5565		511			Transcripts
ENSG00000151062.14	29.9298	38.7373	35.311	34.5713	33.6624		149			Transcripts
ENSG00000115325.13	29.9296	26.5468	24.7062	21.9642	27.4083		199.5			Transcripts
ENSG00000166145.14	29.9262	34.3263	33.8304	30.5063	41.3309		136.5			Transcripts
ENSG00000258944.1	29.9145	42.4383	41.3315	39.5231	36.1362		25.8			Transcripts
ENSG00000259049.1	29.914	38.1262	40.5228	36.2085	33.2075		28.8			Transcripts
C6	29.9117	25.4722	25.1177	29.1583	21.7189	10.4745	1.4606e+06			Proteins
ENSG00000151725.11	29.9065	34.252	33.7861	29.3267	33.7801		60.3			Transcripts
PC(18:0/20:4)	29.9039	27.2817	28.0146	26.1358	25.8553	9.76334	121.424	PC		Complex lipids
ENSG00000160360.12	29.9032	40.929	41.6714	39.3074	48.5956		41.6			Transcripts
LPC(18:1)	29.9018	31.8437	31.2267	31.745	34.4218	12.0521	23.183	LPC		Complex lipids
ENSG00000239521.7	29.9004	22.5803	32.4676	27.1385	29.2412		121			Transcripts
ENSG00000175106.16	29.8943	40.5814	35.9487	33.868	42.5919		94.8			Transcripts
ENSG00000132274.15	29.8867	26.5218	24.9879	25.7804	28.4439		3120			Transcripts
ENSG00000172115.8	29.8686	22.0911	25.6361	23.1288	25.6159		1000			Transcripts
ENSG00000178093.13	29.8641	37.0264	32.5151	34.7977	33.0521		26.5			Transcripts
ENSG00000140443.13	29.8606	26.0156	31.8737	30.7722	29.9958		966			Transcripts
ENSG00000159882.12	29.8543	28.2238	34.9514	35.7029	30.4772		54.1			Transcripts
ENSG00000165168.7	29.8526	35.5042	46.6969	34.6712	37.8437		8905			Transcripts
ENSG00000135838.13	29.852	23.7374	31.0889	26.7573	28.2996		313.5			Transcripts
ENSG00000013583.8	29.8501	28.6946	28.5385	29.7506	27.5973		100			Transcripts
ENSG00000181163.13	29.847	25.0554	26.946	22.97	24.7994		5205			Transcripts
ENSG00000173258.12	29.8456	25.3418	30.2058	25.8055	26.9418		180.595			Transcripts
ENSG00000118181.10	29.8451	30.1007	29.2627	26.3348	29.4499		7170			Transcripts
ENSG00000114859.15	29.845	29.4796	34.7345	28.054	23.343		33.7			Transcripts
ENSG00000130772.13	29.8397	29.8444	29.1104	27.4219	27.6149		74.85			Transcripts
ENSG00000143514.16	29.8392	21.1817	26.2383	30.5468	25.522		986.5			Transcripts
ENSG00000030582.17	29.8349	32.507	34.1754	33.9362	35.9812		3975			Transcripts
ENSG00000273221.1	29.8339	29.4148	27.5521	36.1631	31.9379		45.45			Transcripts
ENSG00000157107.13	29.8317	23.9857	21.1559	24.7665	27.6158		271.5			Transcripts
ENSG00000184060.10	29.8249	26.3333	32.7777	31.5769	32.9084		330			Transcripts
FGB	29.8248	36.8215	37.6087	29.0744	23.4132	11.4032	1.4946e+08			Proteins
ENSG00000174501.14	29.8241	32.0902	31.0227	33.3083	40.4996		932.5			Transcripts
ENSG00000181652.19	29.8226	34.4396	46.319	35.9037	37.3367		48.8			Transcripts
ENSG00000081026.18	29.8141	28.9073	32.3633	28.6827	27.3827		90.3			Transcripts
ENSG00000130783.13	29.8125	30.8728	31.2686	34.6935	25.4258		18.95			Transcripts
ENSG00000135916.15	29.8107	35.9109	34.0873	29.753	35.8694		309.5			Transcripts
ENSG00000068001.13	29.7975	35.4655	37.9055	31.1099	39.7961		43.25			Transcripts
ENSG00000255423.1	29.7952	28.3447	30.7981	37.811	28.3645		72.8			Transcripts
ENSG00000182004.12	29.7949	25.4797	28.0425	26.6061	31.6479		200.5			Transcripts
ENSG00000169136.10	29.7905	28.8179	28.7112	41.901	31.0158		74.35			Transcripts
ENSG00000063180.8	29.7777	31.8619	33.3071	29.7953	32.2781		39.25			Transcripts
ENSG00000180628.14	29.7768	22.0476	30.9567	40.8211	32.9138		3495			Transcripts
ENSG00000271858.5	29.7753	37.2704	32.9191	33.4558	33.0993		33.45			Transcripts
ENSG00000102096.9	29.7622	23.2852	21.7949	20.9663	17.6652		1780			Transcripts
ENSG00000156172.5	29.7536	26.0262	32.206	38.5476	29.2799		33.6			Transcripts
ENSG00000197044.10	29.7532	24.0943	26.5964	25.8007	24.8579		158.5			Transcripts
ENSG00000168461.12	29.7519	26.8372	33.1649	38.6289	28.8296		1795			Transcripts
ENSG00000274922.1	29.7428	27.8358	33.0387	37.1205	28.4757		38.55			Transcripts
ENSG00000172965.15	29.7394	21.9225	27.5954	41.6319	38.0426		266			Transcripts
ENSG00000121486.11	29.7383	24.1637	24.9783	22.5902	25.1638		236.5			Transcripts
ENSG00000274349.4	29.7373	31.0908	35.4753	31.1708	30.6162		48.8			Transcripts
ENSG00000172936.12	29.7357	27.9061	32.2468	33.8753	33.4283		903.5			Transcripts
ENSG00000058453.16	29.7353	42.6281	45.1886	41.4259	40.1196		465			Transcripts
C8A	29.7346	31.2533	33.1698	26.494	25.144	17.5165	1.86867e+06			Proteins
C7H12N2O3(4)	29.7339	63.4884	38.8029	34.6856	30.1083	4.34716	137911			Metabolites
ENSG00000263327.6	29.7322	26.3455	32.8554	34.3728	32.5379		42.4			Transcripts
ENSG00000118200.14	29.7277	27.908	25.964	28.9756	25.1962		147			Transcripts
ENSG00000103056.11	29.7212	31.7056	38.0702	31.7387	29.4534		64.45			Transcripts
ENSG00000100744.14	29.7201	21.4762	26.9293	23.8367	27.7543		155.5			Transcripts
ENSG00000196730.12	29.7192	22.3161	25.3556	25.8709	29.7507		779			Transcripts
ENSG00000188322.4	29.7139	27.0816	27.1296	27.4419	29.3995		173.5			Transcripts
C27H40O2	29.7109	24.3163	34.1172	31.2317	34.6175	12.9788	352668			Metabolites
ENSG00000135655.15	29.7068	19.7262	20.071	22.4073	18.5957		3650			Transcripts
ENSG00000109016.17	29.7061	22.1547	22.7952	21.6247	26.69		82.9			Transcripts
ENSG00000075391.16	29.7015	25.8139	31.3964	31.7948	30.8095		37.2			Transcripts
ENSG00000134419.15	29.7008	28.0535	28.0279	28.5761	29.7578		1780			Transcripts
ENSG00000212607.1	29.6984	29.8668	31.3586	39.9277	39.0954		18.05			Transcripts
ENSG00000157077.14	29.6917	32.4843	29.5544	28.3675	33.6565		125.5			Transcripts
ENSG00000151117.8	29.6911	25.4978	26.8848	26.3282	25.6378		43.35			Transcripts
ENSG00000242193.11	29.6896	39.8094	50.6663	33.9603	31.669		38.2245			Transcripts
ENSG00000211795.3	29.68	42.2842	41.8626	38.5886	27.6034		36.7			Transcripts
ENSG00000196187.11	29.6753	34.6749	36.713	35.2027	35.056		1800			Transcripts
ENSG00000141551.14	29.6651	22.327	37.2675	32.2049	29.2677		951			Transcripts
ENSG00000168421.12	29.6618	27.002	27.3768	24.6877	20.3123		1715.53			Transcripts
ENSG00000163660.11	29.6603	27.6282	29.0429	28.1989	27.6327		8760			Transcripts
ENSG00000196743.8	29.6599	35.248	37.7605	33.0724	38.9837		872.5			Transcripts
ENSG00000235652.7	29.6517	32.1708	30.2856	33.115	30.0442		28.4			Transcripts
MAP4	29.6495	91.092	38.8874	39.3146	28.8269	81.9874	69966.2			Proteins
C6H15O8P	29.6491	27.5053	28.532	28.8682	29.5896	3.41555	681242			Metabolites
ENSG00000170545.16	29.6481	30.1664	26.1028	26.1901	26.079		43.8			Transcripts
ENSG00000204387.12	29.6465	28.6335	27.623	27.4293	28.1896		1045			Transcripts
ENSG00000186767.6	29.6453	27.6384	34.1899	25.7655	26.1539		71.35			Transcripts
ENSG00000173272.15	29.6429	30.1151	30.6379	29.2325	26.1407		233			Transcripts
ENSG00000121864.9	29.6419	24.2303	21.8949	20.2228	22.9467		773.5			Transcripts
ENSG00000198814.12	29.6385	24.9678	29.7039	31.1684	28.4961		290.5			Transcripts
ENSG00000006534.15	29.6362	26.4677	32.8806	30.393	29.3618		478			Transcripts
TTR	29.6354	35.4972	28.9671	39.1666	36.8904	12.0537	778563			Proteins
ENSG00000110700.6	29.634	25.9283	26.3258	25.1765	29.2124		4640			Transcripts
ENSG00000268001.1	29.6294	30.6178	38.3518	28.4981	28.677		183.5			Transcripts
ENSG00000179941.6	29.6263	22.3509	26.4093	25.4151	30.724		109.246			Transcripts
C12H22O2	29.6259	32.85	27.5238	34.4029	47.3653	14.728	305127			Metabolites
ENSG00000185838.13	29.624	27.4689	32.2598	23.6905	27.6489		44.3			Transcripts
ENSG00000107736.20	29.6229	31.991	24.5115	29.4402	27.2802		513.5			Transcripts
ENSG00000079691.17	29.6222	34.9544	34.0103	30.924	33.8683		219			Transcripts
ENSG00000120696.8	29.6193	31.1908	33.8327	36.4676	40.4796		120			Transcripts
ENSG00000261167.1	29.6138	26.4164	23.8369	26.7833	27.7779		39.9			Transcripts
ENSG00000198182.12	29.6089	26.282	28.0071	27.6597	30.2559		62.7			Transcripts
ENSG00000160145.15	29.6079	26.6051	33.4683	51.4166	33.1874		93			Transcripts
ENSG00000205784.2	29.6046	37.2205	31.9993	36.9255	43.7003		54.45			Transcripts
ENSG00000212694.8	29.6044	41.5398	43.0394	37.8906	31.5299		202.5			Transcripts
L-Glutamic acid	29.5963	31.9731	35.3728	38.12	36.5316	5.19951	5.2958e+06	Amino Acid	Glutamate Metabolism	Metabolites
ENSG00000161912.18	29.5856	33.5363	37.8684	25.7996	30.4696		139			Transcripts
ENSG00000172216.5	29.5819	37.0262	30.7546	40.0407	37.34		812			Transcripts
ENSG00000275131.2	29.5717	34.436	41.1244	27.9958	34.7956		265.5			Transcripts
ENSG00000163577.7	29.5612	26.8049	30.9963	28.273	32.9321		152			Transcripts
ENSG00000266019.1	29.5611	26.0792	30.7251	31.2178	27.7602		1029.5			Transcripts
ENSG00000212978.6	29.5592	30.5209	23.5907	28.4531	29.293		47.65			Transcripts
ENSG00000167106.11	29.5564	32.2152	41.7832	36.4848	32.4956		1500			Transcripts
ENSG00000215068.7	29.555	25.3304	31.2711	26.9201	32.0932		256.5			Transcripts
ENSG00000259623.1	29.5512	27.2403	25.1322	25.8745	30.2571		260			Transcripts
ENSG00000115520.8	29.5498	24.8714	22.9113	26.0746	24.9932		585.5			Transcripts
ENSG00000131238.17	29.5479	37.6217	46.4283	34.0462	37.8133		2435			Transcripts
ENSG00000152894.14	29.5476	31.9382	37.1438	37.7612	37.0928		94.8			Transcripts
ENSG00000229117.8	29.5438	29.4109	27.8685	27.3339	29.9186		4200			Transcripts
ENSG00000162591.15	29.5418	41.5875	47.9925	40.0938	36.2175		693			Transcripts
ENSG00000170385.9	29.5417	21.4528	31.1761	25.0327	30.3865		577			Transcripts
ENSG00000006015.17	29.5372	30.2183	27.3181	28.3687	26.7672		353			Transcripts
ENSG00000167553.15	29.5327	22.794	27.1775	55.7202	36.8524		465			Transcripts
1-(beta-D-Ribofuranosyl)-1,4-dihydronicotinamide	29.5312	29.2057	26.5505	30.3829	29.0908	9.22928	461982	Cofactors and Vitamins	Nicotinate and Nicotinamide Metabolism	Metabolites
SAA	29.5308	26.9715	28.1694	26.8887	29.6609	13.8139	16446.7			Targ. Proteins
ENSG00000213904.8	29.5293	30.1804	25.0917	25.521	32.8117		21			Transcripts
ENSG00000272072.1	29.5252	37.5404	39.7544	39.9218	37.7646		21.7			Transcripts
ENSG00000139970.16	29.5239	30.7104	34.6506	29.1556	30.9598		411.5			Transcripts
ENSG00000234741.7	29.5209	24.1634	27.2795	25.7463	25.165		1725			Transcripts
ENSG00000085265.10	29.5192	34.6289	43.1667	37.3014	38.8048		10050			Transcripts
ENSG00000198938.2	29.5189	29.6824	59.4357	73.2847	42.7324		7205.92			Transcripts
ENSG00000171421.12	29.5162	25.445	30.3867	30.3736	27.0609		50.45			Transcripts
ENSG00000255987.1	29.5129	32.5192	31.3296	23.1544	42.2516		88.55			Transcripts
ENSG00000135205.14	29.5079	30.0254	20.7813	25.7886	25.9189		157.5			Transcripts
ENSG00000068489.12	29.4998	26.6693	32.3339	29.4478	30.6622		68.6			Transcripts
ENSG00000273311.1	29.4994	25.3369	28.726	30.4001	28.66		66.65			Transcripts
ENSG00000108187.15	29.4899	29.3916	24.7685	40.9415	25.8128		46.95			Transcripts
ENSG00000105849.5	29.4898	31.8707	28.4669	23.2741	24.8123		366.5			Transcripts
C16H30O	29.4892	33.2518	39.2482	37.9013	44.463	22.151	329491			Metabolites
ENSG00000152409.8	29.4846	28.5951	32.9634	23.4164	22.2223		1155			Transcripts
ENSG00000124766.6	29.4746	30.3355	35.9028	28.3426	30.6946		277			Transcripts
ENSG00000090857.13	29.4732	26.8598	29.8928	27.8236	28.478		976			Transcripts
ENSG00000105258.8	29.4699	30.33	22.36	25.4507	25.8506		69.75			Transcripts
ENSG00000088038.18	29.469	27.5782	27.5966	26.3821	26.4248		247			Transcripts
ENSG00000248508.6	29.4675	31.585	34.3202	23.712	25.4613		38.65			Transcripts
ENSG00000139278.9	29.4641	27.7355	33.9889	29.5555	32.2928		2820			Transcripts
ENSG00000224032.6	29.4589	25.378	26.1999	21.3373	25.4825		307			Transcripts
ENSG00000279407.1	29.4563	33.1063	40.1912	37.1994	44.8006		21.65			Transcripts
ENSG00000082397.17	29.4519	30.5365	38.8746	30.739	26.2595		637.5			Transcripts
ENSG00000160352.15	29.4515	20.1225	25.8141	28.3667	25.8423		215.5			Transcripts
ENSG00000262580.5	29.4489	39.2405	39.1495	34.3688	34.2217		133			Transcripts
ENSG00000170522.9	29.4471	29.406	29.028	30.2161	26.2333		81.4			Transcripts
ENSG00000275342.4	29.4467	23.7147	32.6887	31.2076	30.0453		180.5			Transcripts
ENSG00000226979.8	29.4449	31.7029	50.5439	38.0221	41.2605		28.95			Transcripts
ENSG00000116574.5	29.436	33.2332	39.7624	33.4202	33.3612		279.5			Transcripts
ENSG00000160949.16	29.4298	35.6758	32.0156	32.4985	25.7196		64.15			Transcripts
ENSG00000128228.4	29.429	29.362	27.1732	28.751	29.9803		74.5			Transcripts
ENSG00000198039.11	29.4278	25.1419	20.7173	24.1435	23.8184		150			Transcripts
ENSG00000246084.2	29.4245	29.0645	38.1912	35.6307	39.3913		31.25			Transcripts
ENSG00000197016.11	29.4237	27.0526	38.3639	39.3499	28.0675		58.35			Transcripts
ENSG00000125810.9	29.4212	34.4305	42.3435	34.3694	40.5319		2510			Transcripts
ENSG00000074966.10	29.4165	33.089	28.0542	29.799	31.7645		1070			Transcripts
ENSG00000187210.12	29.4112	30.2012	33.9191	32.0056	29.6278		261.5			Transcripts
ENSG00000203739.3	29.4082	26.8016	29.4072	28.1403	36.8372		67.15			Transcripts
ENSG00000183044.11	29.404	28.8312	27.5648	43.279	38.2677		292			Transcripts
ENSG00000165533.18	29.403	32.435	34.2215	30.8494	24.013		26.9			Transcripts
ENSG00000280088.1	29.3984	20.8614	35.3699	21.766	31.0945		50.4			Transcripts
ENSG00000143674.10	29.3957	26.9299	28.1861	34.3372	25.406		54.8			Transcripts
ENSG00000118939.17	29.3898	31.9141	33.4396	31.8514	37.7565		29.35			Transcripts
ENSG00000170919.15	29.3897	37.494	39.6063	34.1121	37.5283		169.5			Transcripts
ENSG00000119866.21	29.386	31.9243	32.4001	31.6821	34.5614		415			Transcripts
ENSG00000276672.1	29.3852	24.5051	36.5358	26.0583	35.6946		26.55			Transcripts
ENSG00000158481.12	29.3843	51.0356	40.9087	39.1752	35.4938		150			Transcripts
ENSG00000134470.20	29.3843	25.2484	20.7013	27.3137	23.7821		84.4			Transcripts
ENSG00000109084.13	29.3827	24.3757	24.6168	27.5572	25.412		54.75			Transcripts
ENSG00000196576.14	29.3737	22.801	25.2058	26.5557	27.9023		3155			Transcripts
ENSG00000164967.9	29.3668	30.8417	32.068	29.4136	31.1274		64.8			Transcripts
ENSG00000196369.11	29.3655	21.1223	29.0563	35.4764	26.3633		69.05			Transcripts
ENSG00000136942.14	29.3648	29.6615	31.7839	27.5759	28.9581		4160			Transcripts
APOF	29.3647	26.5596	23.8953	23.2801	27.1575	11.2755	385772			Proteins
ENSG00000165521.15	29.3636	32.7196	24.0534	22.4623	29.5466		157			Transcripts
ENSG00000162174.12	29.3578	29.6924	32.3468	30.6331	29.6295		78.6			Transcripts
ENSG00000211772.11	29.3573	27.2221	25.8373	29.0656	26.2138		1655			Transcripts
ENSG00000076928.17	29.3563	34.0279	32.8013	35.0792	36.5247		4480			Transcripts
ENSG00000181061.13	29.3527	27.2223	37.6265	33.772	32.2854		231.5			Transcripts
ENSG00000196683.10	29.3514	32.5173	31.0162	32.6	33.1294		1496.43			Transcripts
ENSG00000067182.7	29.3468	24.2017	26.5425	24.7977	28.9247		582			Transcripts
ENSG00000184867.13	29.344	34.9905	34.7399	30.2007	31.8448		38.45			Transcripts
ENSG00000116991.10	29.3418	25.4381	27.5611	33.9113	30.3108		170.5			Transcripts
ENSG00000183617.4	29.3415	26.7984	27.0107	28.4898	31.682		238			Transcripts
ENSG00000040487.12	29.3408	20.0611	26.8134	20.4459	23.8793		73.65			Transcripts
ENSG00000112667.12	29.3376	29.0983	33.5051	25.7236	26.6457		79.55			Transcripts
ENSG00000235499.1	29.3316	27.0422	42.9059	43.6453	41.3194		65.55			Transcripts
ENSG00000167460.15	29.3302	21.0147	27.7172	54.6982	39.6033		3065			Transcripts
ENSG00000140853.15	29.3284	32.873	29.8812	33.3512	47.8004		4615			Transcripts
ENSG00000143321.18	29.3274	19.0388	20.7379	28.8964	21.8698		1310			Transcripts
ENSG00000268043.7	29.3197	29.43	24.5335	21.7363	23.686		531.5			Transcripts
ENSG00000134030.13	29.3188	25.2079	23.6418	29.0162	32.4418		159.5			Transcripts
PE(18:0/18:0)	29.312	35.8199	35.9925	42.0104	39.0552	36.0352	0.4975	PE		Complex lipids
ENSG00000164037.16	29.3119	28.6693	29.8312	27.8721	31.7229		33			Transcripts
ENSG00000125743.10	29.3116	28.3392	27.4958	27.3201	29.2358		697.5			Transcripts
ENSG00000175274.18	29.3109	30.6703	29.8907	35.0151	31.9712		168.5			Transcripts
ENSG00000177380.13	29.3093	31.6263	30.5617	34.64	45.4749		30.3			Transcripts
ENSG00000227507.2	29.3028	32.7229	32.8171	28.4471	25.1391		1580			Transcripts
ENSG00000173638.18	29.2989	36.0703	39.6001	39.8294	33.2301		220			Transcripts
Arabonate and/or Xylonate(1)	29.297	27.6171	28.3753	27.993	26.4804	4.30319	1.56353e+06	Carbohydrate	Pentose Metabolism	Metabolites
ENSG00000100058.12	29.2925	25.6348	26.6419	29.1017	27.6621		117.5			Transcripts
ENSG00000143353.11	29.2853	27.9939	40.228	47.7555	38.787		353.5			Transcripts
ENSG00000152558.14	29.285	26.9586	27.5966	24.7084	25.3268		5995			Transcripts
ENSG00000108515.17	29.2847	23.9073	28.9028	31.2574	33.9881		65.5			Transcripts
ENSG00000105383.14	29.2836	34.7356	40.452	36.2179	35.0388		357			Transcripts
ENSG00000167286.9	29.2817	38.4002	34.9454	33.5856	28.8511		918			Transcripts
ENSG00000143578.15	29.2756	26.9925	24.1482	27.5573	21.7204		45.15			Transcripts
ENSG00000247572.7	29.2734	25.5665	31.4726	26.0543	27.5856		60			Transcripts
ENSG00000129219.13	29.2732	22.7435	33.0786	35.0134	22.8509		223.5			Transcripts
ENSG00000125952.18	29.2725	23.7486	30.0915	54.518	36.93		2120			Transcripts
ENSG00000169612.3	29.2714	30.8772	29.9681	28.6831	27.9194		113			Transcripts
ENSG00000142512.14	29.2652	28.2467	31.9938	31.3141	31.3932		605			Transcripts
ENSG00000100365.14	29.2649	32.4744	36.0576	36.0841	30.3136		349.7			Transcripts
ENSG00000167522.15	29.2646	25.0176	32.1055	34.8554	37.3385		1995			Transcripts
ENSG00000165272.15	29.2622	34.4095	36.4809	30.5923	30.0278		479.5			Transcripts
ENSG00000130270.16	29.2618	24.612	27.6603	27.6005	28.2441		45.55			Transcripts
ENSG00000237945.7	29.2553	35.2464	36.5922	29.8771	34.0038		471.5			Transcripts
ENSG00000134278.15	29.2351	26.3896	28.153	30.4307	29.344		80.5			Transcripts
ENSG00000102265.11	29.2341	25.6275	28.6595	34.3291	29.3225		757			Transcripts
ENSG00000253797.2	29.234	22.5422	28.2301	23.0886	23.3267		192.5			Transcripts
ENSG00000269386.5	29.2333	27.467	33.722	32.1587	27.202		20.4381			Transcripts
ENSG00000247746.4	29.2331	34.8246	32.409	30.9148	32.8304		23.35			Transcripts
ENSG00000119138.4	29.2329	36.7235	27.75	23.6387	27.0607		2065			Transcripts
ENSG00000104450.12	29.2324	30.2671	33.5528	24.4236	24.1252		68.95			Transcripts
ENSG00000173218.14	29.2279	28.9042	33.8365	25.7527	29.5173		119			Transcripts
ENSG00000255031.5	29.2197	31.294	35.304	33.1326	34.0377		96.9			Transcripts
ENSG00000214954.8	29.2185	36.3137	36.2631	37.2502	36.8237		30.3			Transcripts
ENSG00000178562.17	29.2139	28.2147	23.6707	21.2173	19.6148		1355			Transcripts
ENSG00000073350.13	29.2115	22.3542	27.5446	27.1675	25.2646		463.5			Transcripts
ENSG00000162437.14	29.2071	27.8158	31.4399	28.6749	25.1599		58.6			Transcripts
ENSG00000223508.5	29.2011	25.1368	24.4371	25.2788	28.2065		28.65			Transcripts
ENSG00000126012.11	29.1974	28.2389	27.8643	26.6745	26.8653		1900			Transcripts
ENSG00000259330.2	29.1963	24.4716	32.0457	44.7118	32.688		685			Transcripts
ENSG00000272034.1	29.1956	34.9603	39.5581	31.446	44.7202		28.2			Transcripts
ENSG00000131781.12	29.1945	23.6605	27.2817	28.2095	28.2543		108.57			Transcripts
C5	29.1939	25.918	22.5865	23.7064	23.6129	8.65004	3.65055e+06			Proteins
ENSG00000110660.14	29.1908	27.6813	28.3064	30.3669	26.6694		109.5			Transcripts
ENSG00000136404.15	29.1834	22.354	31.0245	36.3603	32.5687		209.5			Transcripts
ENSG00000149016.15	29.1824	30.7566	31.3563	26.754	23.177		47.2			Transcripts
ENSG00000101888.11	29.1787	26.7113	30.6134	25.7341	30.6023		208.5			Transcripts
ENSG00000068400.13	29.1718	24.3996	25.881	30.3332	31.7016		588			Transcripts
ENSG00000164241.13	29.1629	24.4733	25.6895	29.676	25.7117		78.9507			Transcripts
ENSG00000135077.8	29.159	32.6356	34.2555	34.5972	26.9891		351.5			Transcripts
ENSG00000225889.7	29.1588	39.4739	40.8199	37.2668	29.8835		64.55			Transcripts
ENSG00000263335.1	29.1581	31.1576	26.9264	29.4313	36.0236		56.85			Transcripts
ENSG00000162373.12	29.1534	44.5557	37.0616	40.5204	35.9037		32.7			Transcripts
ENSG00000137804.12	29.1519	31.6207	32.4415	33.7371	28.2385		72.2			Transcripts
ENSG00000115649.15	29.1483	13.5687	14.5567	30.4333	18.1236		788.535			Transcripts
ENSG00000180263.13	29.1446	29.3448	31.9831	33.3831	28.3112		241.5			Transcripts
ENSG00000102349.17	29.141	22.7879	27.7058	29.7251	37.4068		98.8906			Transcripts
ENSG00000221883.2	29.1373	36.3439	41.2119	48.3903	38.6723		45.7			Transcripts
ENSG00000165434.7	29.1355	20.7232	19.8438	33.3434	20.1134		325.5			Transcripts
LysoPE(20:1)	29.1309	30.2074	34.0643	34.9726	29.7555	7.46888	847916	Lipid	Phospholipid Metabolism	Metabolites
ENSG00000099977.13	29.1282	24.3905	26.3219	28.2584	28.9946		131.5			Transcripts
ENSG00000111424.10	29.1279	29.9083	33.225	36.1116	38.6392		177.5			Transcripts
ENSG00000100711.13	29.1261	22.1425	27.017	45.1169	29.2252		107.5			Transcripts
ENSG00000007392.16	29.1244	26.9438	30.9553	29.8562	29.5948		802			Transcripts
ENSG00000170915.8	29.1241	28.7122	32.0869	27.291	28.9513		274.703			Transcripts
ENSG00000147180.16	29.1229	34.1686	31.9064	31.6988	34.7082		53			Transcripts
FFA(18:4)	29.1212	26.2053	28.0977	25.0076	20.5553	27.0044	0.30895	FFA		Complex lipids
ENSG00000236901.6	29.1188	30.6183	36.6461	33.6194	30.6926		102			Transcripts
ENSG00000154114.12	29.1176	13.2059	19.1187	18.6742	16.6745		203			Transcripts
ENSG00000122862.4	29.1165	30.2277	32.5101	25.967	30.3797		6947.09			Transcripts
ENSG00000185220.11	29.1164	29.5855	29.2035	26.0313	24.1555		92.45			Transcripts
ENSG00000171806.11	29.1163	28.014	26.5857	32.3464	28.5653		60.4			Transcripts
ENSG00000160298.17	29.1094	31.3298	33.7692	33.7928	30.5789		57.2			Transcripts
ENSG00000215845.10	29.1089	31.9945	27.4181	31.286	30.2474		136			Transcripts
ENSG00000196449.3	29.1051	32.1483	24.2353	28.2705	28.3788		268.499			Transcripts
ENSG00000157570.11	29.1019	34.9576	37.0625	44.5335	32.2476		277			Transcripts
ENSG00000059378.12	29.0972	26.7708	22.3118	29.795	37.5908		868.5			Transcripts
ENSG00000278834.1	29.0946	32.0202	28.4913	29.2381	27.9166		33.6			Transcripts
ENSG00000165959.11	29.0925	26.3883	35.4325	29.6891	28.4463		405.5			Transcripts
ENSG00000133561.15	29.086	32.4736	32.9184	25.3997	27.5737		1435			Transcripts
ENSG00000163686.14	29.0839	27.9465	24.9345	26.736	23.5281		80.1			Transcripts
ENSG00000188243.12	29.081	23.6649	26.9003	26.1058	34.2961		648			Transcripts
ENSG00000170379.20	29.0777	19.8564	29.3168	19.1126	18.7078		167.5			Transcripts
ENSG00000213639.9	29.0737	21.0835	23.0832	23.6361	26.1437		3105			Transcripts
PC(18:2/20:4)	29.0721	28.8778	30.14	30.1878	30.8283	11.3045	6.6189	PC		Complex lipids
ENSG00000163131.10	29.0707	35.3629	45.6048	35.5046	40.2619		16700			Transcripts
ENSG00000146918.19	29.0707	34.7949	33.1116	30.8715	30.6756		155.5			Transcripts
ENSG00000152782.16	29.0627	27.0386	36.2759	32.2348	34.9992		26.3			Transcripts
ENSG00000147408.14	29.0504	37.4004	30.0665	28.0574	28.87		534.5			Transcripts
ENSG00000280433.1	29.0428	28.8343	28.4626	32.5726	33.8369		38.8			Transcripts
ENSG00000160999.10	29.0428	36.5539	26.6602	32.7964	31.1577		97.05			Transcripts
ENSG00000185885.15	29.0424	29.8806	31.1247	26.803	24.8086		383.5			Transcripts
ENSG00000139182.13	29.0412	37.1322	33.2367	29.7831	29.9988		432			Transcripts
ENSG00000165140.9	29.0384	32.3974	32.6518	32.9438	34.6111		222.723			Transcripts
ENSG00000090975.12	29.035	29.3244	29.6934	48.416	38.8099		483.287			Transcripts
ENSG00000149577.15	29.0317	29.0891	29.899	31.9509	25.0508		970			Transcripts
ENSG00000186166.8	29.0306	32.7778	36.3077	39.1632	38.5422		369.5			Transcripts
ENSG00000275764.1	29.0299	31.4744	24.4952	22.059	30.0585		92.45			Transcripts
ENSG00000137831.14	29.0269	29.5919	24.2216	26.4773	34.5387		85.1			Transcripts
ENSG00000176903.4	29.012	21.2713	27.3605	30.0356	23.4783		522.5			Transcripts
ENSG00000110002.15	29.0047	26.552	30.4566	31.5059	33.8403		148			Transcripts
ENSG00000107798.17	29.0035	25.9511	33.7107	30.9267	30.726		1540			Transcripts
ENSG00000132432.13	28.9991	24.6184	25.2776	29.9819	28.8578		179			Transcripts
ENSG00000161558.10	28.9982	24.9015	32.0575	30.9786	20.2108		42.6			Transcripts
ENSG00000142541.16	28.9979	30.6804	29.3928	26.3001	28.3168		21850			Transcripts
ENSG00000165502.6	28.9973	28.3035	30.8614	26.7069	27.0355		1300			Transcripts
ENSG00000170296.9	28.9965	30.2716	27.2647	31.5505	25.9881		49.95			Transcripts
ENSG00000185986.11	28.9963	26.4469	27.8709	28.3504	32.7104		63.85			Transcripts
C8G	28.9934	29.8044	29.1193	26.5661	27.9983	4.31189	1.65321e+06			Proteins
ENSG00000179262.9	28.9929	18.0186	18.7514	39.461	27.252		584			Transcripts
ENSG00000141644.17	28.9923	17.4829	35.2988	44.4275	12.3928		773			Transcripts
ENSG00000183723.12	28.9921	33.3684	32.5899	36.7285	37.0441		81.75			Transcripts
ENSG00000150756.13	28.989	25.4237	23.932	24.4025	22.0291		80.6			Transcripts
ENSG00000115318.11	28.9871	26.5402	30.2755	29.96	30.491		121			Transcripts
ENSG00000102409.9	28.9832	25.178	23.9675	29.9155	25.8813		260			Transcripts
ENSG00000126107.14	28.9808	27.7422	25.2109	32.0406	32.9244		257.5			Transcripts
ENSG00000123444.13	28.9801	25.1574	20.8651	25.4254	26.4594		378			Transcripts
ENSG00000102384.13	28.9795	30.0161	36.6436	46.366	29.7925		29			Transcripts
ENSG00000180626.9	28.9784	33.221	36.0797	31.0742	29.3767		80.8			Transcripts
ENSG00000244687.11	28.9783	36.6273	29.9502	27.2784	33.378		191			Transcripts
ENSG00000131697.17	28.9748	30.1008	29.2661	27.625	33.6759		165			Transcripts
ENSG00000146192.14	28.9736	26.7385	25.3287	22.5677	21.9519		1430			Transcripts
ENSG00000250959.2	28.9697	26.7737	29.2948	32.7825	36.8923		26			Transcripts
ENSG00000176928.5	28.968	30.1798	31.9364	30.8278	25.6748		348			Transcripts
ENSG00000204131.9	28.9572	30.1878	31.7801	34.0166	31.9173		1000			Transcripts
ENSG00000106701.11	28.957	29.925	28.4402	27.0039	31.6916		100.5			Transcripts
ENSG00000112306.7	28.9568	28.211	26.4247	26.6988	30.4207		9045			Transcripts
ENSG00000196074.12	28.9554	34.2552	34.5172	33.0998	34.2648		127			Transcripts
ENSG00000129911.8	28.9508	25.4324	31.6689	39.0139	33.7147		221			Transcripts
ENSG00000108773.10	28.9498	31.359	36.1355	36.8843	37.3571		265.5			Transcripts
C8H5NO2	28.9485	29.9915	43.8394	37.1436	28.606	9.37622	117985			Metabolites
ENSG00000196636.7	28.9453	29.0013	32.3254	33.4636	29.6989		76.9			Transcripts
Xanthine	28.9446	56.4927	27.5924	26.0967	25.8218	8.48577	1.53151e+06	Nucleotide	Purine Metabolism, (Hypo)Xanthine/Inosine containing	Metabolites
ENSG00000189420.8	28.9397	35.7036	28.1801	33.9425	33.7667		40.15			Transcripts
ENSG00000127337.6	28.9357	23.6872	23.9698	24.8164	23.0579		184.5			Transcripts
LysoPC(15:0)	28.932	32.3658	29.7873	30.4571	38.6517	9.23486	5.14072e+06	Lipid	Phospholipid Metabolism	Metabolites
ENSG00000259642.2	28.9262	25.1983	24.2027	33.9386	25.3141		62.2			Transcripts
ENSG00000162885.12	28.9199	26.8922	24.4209	26.1967	26.8057		134.5			Transcripts
ENSG00000166529.14	28.9142	21.654	31.4629	20.6014	26.3855		61.35			Transcripts
ENSG00000201772.1	28.911	34.7549	29.463	34.4987	30.3398		93.35			Transcripts
ENSG00000116679.15	28.9093	29.2177	28.8519	22.758	21.1983		3095			Transcripts
ENSG00000181027.10	28.9079	27.6557	27.9178	22.5262	23.4374		127			Transcripts
ENSG00000175061.17	28.9073	26.2975	27.3806	25.84	25.7996		1985			Transcripts
ENSG00000008405.11	28.9039	27.8573	31.6883	21.8417	19.1231		373			Transcripts
ENSG00000272645.3	28.9038	33.8791	25.676	31.3116	27.8315		63.6			Transcripts
ENSG00000079950.13	28.9033	25.8249	29.4109	25.4461	26.1615		1445			Transcripts
ENSG00000139193.3	28.8998	33.0294	36.7116	31.1495	27.3737		338.5			Transcripts
ENSG00000070614.14	28.8982	32.5454	35.9874	33.2986	26.7038		648			Transcripts
ENSG00000145220.13	28.8957	27.225	33.3576	35.0199	32.0228		307.5			Transcripts
ENSG00000124256.14	28.8927	25.5607	23.6109	29.3127	54.0608		251.5			Transcripts
ENSG00000198089.15	28.8825	33.8531	33.2535	36.7313	36.364		1095			Transcripts
ENSG00000170340.10	28.8757	26.9849	28.1421	29.8948	30.8134		614.5			Transcripts
ENSG00000112511.17	28.8743	26.483	31.917	26.3716	28.2035		1040			Transcripts
ENSG00000179241.12	28.8729	31.2264	34.0087	28.3461	32.0682		78.95			Transcripts
ENSG00000197124.11	28.8628	32.8419	29.1695	29.7328	32.5936		68.5438			Transcripts
ENSG00000168394.11	28.8544	30.9856	27.4875	24.5424	24.8778		1790			Transcripts
ENSG00000140836.16	28.8522	23.3741	29.666	30.4464	28.8688		593.5			Transcripts
ENSG00000177156.10	28.8506	26.0475	29.9557	28.0297	28.0308		1500			Transcripts
ENSG00000259673.5	28.8495	26.0365	22.6172	21.9523	20.0018		65.75			Transcripts
ENSG00000185596.16	28.8476	29.3064	38.3036	25.7545	29.262		131.5			Transcripts
ENSG00000276180.1	28.8429	44.1651	32.6666	30.4729	31.6153		69.5			Transcripts
ENSG00000234284.6	28.8356	18.932	20.6889	29.1899	24.8781		61.25			Transcripts
ENSG00000277149.4	28.8259	26.3365	25.8712	29.2952	33.3847		124			Transcripts
ENSG00000136052.9	28.821	30.5618	28.4789	34.9423	34.6172		39.65			Transcripts
ENSG00000160326.13	28.8206	21.9126	19.5126	26.1134	23.3754		514.5			Transcripts
ENSG00000272888.6	28.8159	29.9662	27.5789	21.8295	31.0833		2370			Transcripts
ENSG00000023697.12	28.8077	18.9579	23.9386	20.061	20.767		273.5			Transcripts
ENSG00000168672.3	28.8046	29.6008	29.3307	26.9335	26.3085		280			Transcripts
ENSG00000108963.17	28.8003	28.9493	31.6772	33.8296	31.2248		205			Transcripts
ENSG00000261596.2	28.7953	39.6289	32.4141	34.9265	33.2497		45.4			Transcripts
FFA(20:4)	28.7912	28.7648	28.0149	25.2668	24.5254	6.95276	3.73375	FFA		Complex lipids
ENSG00000213967.10	28.7911	28.9707	35.3208	28.5309	35.9542		36.8			Transcripts
ENSG00000229036.7	28.788	31.4609	26.8398	31.1864	33.8064		39.2			Transcripts
ENSG00000117724.12	28.7856	39.5118	34.8687	26.0755	29.7385		126.5			Transcripts
ENSG00000118894.14	28.7761	26.4293	28.5963	26.8042	27.7685		48.55			Transcripts
FCN3	28.7753	29.197	29.0086	28.9168	30.6534	6.8531	1.03392e+06			Proteins
ENSG00000152518.7	28.7729	26.2842	24.1121	24.7289	26.8527		5575			Transcripts
ENSG00000205763.13	28.7709	28.1372	30.6101	34.306	27.7164		28.55			Transcripts
ENSG00000182087.13	28.7694	35.5864	32.431	32.6093	35.7999		1360			Transcripts
ENSG00000183172.8	28.7574	30.2465	29.0443	31.9413	31.5505		337			Transcripts
Thyroxine	28.75	29.3406	23.6187	23.8053	22.145	13.6321	555374	Amino Acid	Tyrosine Metabolism	Metabolites
ENSG00000101298.13	28.7474	30.7521	27.7057	34.6425	29.003		216			Transcripts
ENSG00000197989.13	28.7437	25.0602	26.7306	25.0363	22.3519		157.753			Transcripts
ENSG00000243176.5	28.7405	35.346	39.7592	32.9946	31.6259		20.85			Transcripts
ENSG00000127418.14	28.7382	36.9117	42.0599	31.3054	35.1391		128.208			Transcripts
ENSG00000137177.19	28.7348	27.0009	30.7415	29.2511	29.983		615			Transcripts
ENSG00000247271.6	28.7313	23.3016	31.7421	37.4577	25.5953		104.5			Transcripts
ENSG00000186130.4	28.7302	19.9031	30.8444	25.2101	29.1821		179.5			Transcripts
ENSG00000279799.1	28.7302	29.4616	32.8935	30.1875	34.2889		21.35			Transcripts
ENSG00000266931.2	28.7218	29.2309	39.1181	36.5204	40.5592		42.45			Transcripts
ENSG00000133142.17	28.7108	26.9772	34.1693	27.4227	24.1301		56.9			Transcripts
ENSG00000136810.12	28.7094	24.881	31.8991	25.3412	28.3147		267			Transcripts
ENSG00000059769.19	28.702	24.1626	27.0936	25.0052	23.3807		56.4			Transcripts
HRG	28.6953	27.2169	25.3366	28.7964	22.822	5.81666	6.44545e+06			Proteins
ENSG00000181513.14	28.6945	33.0747	27.899	29.4408	28.7866		103			Transcripts
ENSG00000158473.6	28.6931	31.3486	36.1785	33.729	34.6383		446.5			Transcripts
LPE(20:4)	28.6895	24.7617	33.1085	31.8676	33.0291	10.2746	0.33205	LPE		Complex lipids
ENSG00000162341.16	28.6891	27.7567	35.3134	35.2852	30.1532		383.5			Transcripts
ENSG00000204370.10	28.687	21.319	32.5214	27.9546	30.4504		348.5			Transcripts
ENSG00000223959.8	28.684	26.0912	25.5249	27.1847	30.0652		194			Transcripts
ENSG00000126822.16	28.6826	19.5095	22.5251	26.8439	25.3061		1050			Transcripts
ENSG00000159788.19	28.6784	21.2319	26.3207	27.783	25.6999		171.5			Transcripts
ENSG00000064201.15	28.6751	31.365	28.0199	27.2663	26.2072		715.186			Transcripts
ENSG00000269556.7	28.6706	19.2808	29.1959	34.6866	30.7929		155.5			Transcripts
ENSG00000005206.16	28.6682	36.3301	35.0327	33.282	34.0504		334			Transcripts
ENSG00000087077.13	28.6615	33.0173	30.2335	27.8083	27.3952		55.7			Transcripts
ENSG00000132467.3	28.6547	18.5362	23.0774	24.1464	23.3779		180.243			Transcripts
ENSG00000099338.22	28.6528	30.6614	39.1805	37.6577	43.2895		57.1			Transcripts
ENSG00000064932.15	28.6502	28.6166	33.5175	38.1052	45.3623		1045			Transcripts
ENSG00000168653.10	28.6484	29.1744	28.46	23.2402	21.1644		436			Transcripts
ENSG00000005889.15	28.647	23.1904	24.6171	24.0187	24.0758		1350			Transcripts
ENSG00000139537.10	28.6449	27.4585	26.3398	28.9963	24.7254		92.9			Transcripts
ENSG00000112799.8	28.6448	41.0349	42.6691	33.032	38.6893		351.5			Transcripts
ENSG00000157657.14	28.6447	27.5022	28.8815	26.14	27.6894		84.85			Transcripts
ENSG00000166275.15	28.6431	22.4931	29.0337	26.801	33.0759		240			Transcripts
ENSG00000023171.17	28.6414	25.5433	19.8811	28.4276	32.4595		268.5			Transcripts
ENSG00000141034.9	28.639	16.3762	20.7391	20.8046	12.9606		174.5			Transcripts
ENSG00000137154.12	28.6351	27.2668	27.8723	24.8791	25.8696		20100			Transcripts
ENSG00000106003.12	28.6342	19.5037	22.1559	24.0124	32.3756		1035			Transcripts
ENSG00000104043.14	28.6299	33.2463	32.3485	29.3552	28.7622		454.5			Transcripts
C12:1, OH FA (Hydroxy-dodecenoic acid)	28.6251	33.8351	37.2613	32.368	40.8022	7.53834	235956	Lipid	Fatty Acid, Monohydroxy	Metabolites
ENSG00000164114.18	28.6219	28.2143	29.4689	26.029	27.8963		159			Transcripts
ENSG00000172915.18	28.6211	33.1403	28.4638	34.3001	32.8393		179.5			Transcripts
C21H28O5	28.6172	25.4612	29.0769	21.5841	22.2694	6.64729	301163			Metabolites
ENSG00000137193.13	28.617	21.9182	28.2748	28.3073	24.4572		1770			Transcripts
ENSG00000111875.7	28.6148	18.768	28.4903	27.2273	26.9043		314			Transcripts
ENSG00000104904.12	28.6147	23.6285	26.6778	29.2041	26.0024		5480			Transcripts
ENSG00000176055.9	28.6141	27.2332	30.6441	27.5138	28.3991		128			Transcripts
ENSG00000139116.18	28.6114	28.9449	32.2801	26.7823	29.0388		261			Transcripts
F11	28.6111	37.7521	32.6931	29.5886	28.188	22.9706	276966			Proteins
ENSG00000188846.13	28.6073	28.4204	28.6729	26.4598	27.6079		6115			Transcripts
ENSG00000147536.11	28.6046	25.7584	27.763	22.3364	20.3511		50.5			Transcripts
ENSG00000010704.18	28.6017	24.6538	32.4317	33.7008	29.3798		82.45			Transcripts
ENSG00000076201.14	28.5917	26.6597	30.9536	35.3379	32.8971		404			Transcripts
ENSG00000213066.12	28.5775	30.2597	26.9224	31.7057	31.8933		130			Transcripts
ENSG00000101255.10	28.5733	26.5124	26.7675	19.8581	30.128		109			Transcripts
ENSG00000179163.11	28.5721	27.4303	41.3793	27.8932	33.0701		212.5			Transcripts
ENSG00000091831.23	28.5715	33.8896	38.9294	38.8299	29.7806		35.95			Transcripts
ENSG00000071082.10	28.5708	27.18	27.6368	26.177	27.0289		8675			Transcripts
ENSG00000175701.10	28.568	21.0725	37.4561	24.9785	26.3661		50.75			Transcripts
ENSG00000095321.16	28.5628	23.0751	19.9489	47.4749	31.7345		232			Transcripts
ENSG00000141577.13	28.5612	33.5395	35.5144	28.2595	32.4036		110			Transcripts
ENSG00000179476.7	28.5538	24.8735	24.3047	28.4515	24.1813		74.35			Transcripts
ENSG00000176593.7	28.5521	33.803	37.152	37.2476	36.5461		55.95			Transcripts
ENSG00000146757.13	28.5509	24.0564	26.077	22.9064	28.0097		626.5			Transcripts
ENSG00000153130.17	28.5499	21.4142	28.7527	30.9034	29.4647		224			Transcripts
ENSG00000177119.15	28.5451	24.7585	32.8039	53.1011	34.1133		3525			Transcripts
ENSG00000170779.10	28.545	29.4123	29.9071	29.6841	24.2349		217.168			Transcripts
PC(17:0/20:4)	28.543	30.8533	33.9222	29.2311	32.4927	17.64	2.9885	PC		Complex lipids
IL12P40	28.5375	27.071	28.4959	28.8486	26.8052	10.3317	945.305			Targ. Proteins
ENSG00000075618.17	28.5368	30.2186	33.1689	36.9523	33.3863		50.5			Transcripts
ENSG00000197903.7	28.5362	29.0934	28.9332	33.3418	27.6757		976			Transcripts
ENSG00000062716.12	28.5292	26.9093	24.0813	29.556	30.9946		2295			Transcripts
ENSG00000141642.8	28.5281	23.9951	22.5103	24.1013	25.4395		59.05			Transcripts
ENSG00000281357.2	28.5274	25.5276	25.1256	25.7381	25.551		40.7			Transcripts
ENSG00000139160.13	28.5258	31.8181	27.8297	35.2171	34.9478		26			Transcripts
ENSG00000197375.12	28.5204	31.56	31.2173	33.3183	31.4812		107.5			Transcripts
ENSG00000168116.13	28.5198	15.7522	24.001	23.3517	22.6533		208.5			Transcripts
ENSG00000272688.1	28.5182	31.8621	28.258	27.3482	29.6245		47.4			Transcripts
ENSG00000065357.19	28.5165	34.9968	37.7937	33.9026	33.4416		1915			Transcripts
ENSG00000105514.7	28.5157	28.9786	40.9586	33.9916	36.8944		958			Transcripts
2-Hydroxyethanesulfonate(1)	28.5121	29.7088	34.0692	32.1381	24.149	8.56784	1.44266e+06	Amino Acid	Methionine, Cysteine, SAM and Taurine Metabolism	Metabolites
ENSG00000186395.7	28.51	24.3039	28.4917	30.8785	33.4745		94.3			Transcripts
ENSG00000162959.13	28.5078	32.0569	32.7234	31.3788	35.285		113			Transcripts
ENSG00000126214.21	28.5057	34.1343	32.0447	33.7995	34.4345		527.5			Transcripts
ENSG00000148444.15	28.5025	21.7822	24.2879	28.4779	27.2599		70.85			Transcripts
ENSG00000112773.15	28.4973	22.8987	27.7418	27.8689	26.3317		593.5			Transcripts
ENSG00000139055.6	28.4967	28.6797	31.8628	32.5054	35.0033		136.5			Transcripts
ENSG00000138678.10	28.4956	26.5153	35.5091	30.3998	35.8209		191.5			Transcripts
ENSG00000120784.16	28.4949	19.5794	25.1695	26.0226	26.3602		102.5			Transcripts
ENSG00000159111.12	28.4939	34.0989	34.6561	27.9739	23.0589		339.5			Transcripts
ENSG00000114391.12	28.4928	26.6039	27.5894	25.1208	26.7876		4000			Transcripts
ENSG00000175691.8	28.491	16.4371	19.1393	24.9873	23.0604		49.55			Transcripts
ENSG00000140988.15	28.4907	30.7862	28.0489	26.6469	28.54		12900			Transcripts
ENSG00000095370.19	28.4903	24.1462	23.1343	18.3337	20.46		692.5			Transcripts
ENSG00000099381.17	28.4901	22.1767	31.0801	36.2628	40.041		402			Transcripts
ENSG00000142684.8	28.4853	29.7895	25.1766	27.2443	29.1376		45			Transcripts
ENSG00000261662.1	28.4812	29.0317	33.7249	25.7258	34.2279		57.1126			Transcripts
ENSG00000126217.20	28.4796	41.8392	31.8028	36.7223	35.8907		131			Transcripts
ENSG00000173926.5	28.4792	39.405	41.705	35.8111	29.0781		75.25			Transcripts
ENSG00000138111.14	28.479	24.3754	24.87	26.9866	27.0477		80.8			Transcripts
ENSG00000239779.6	28.4742	30.291	31.9839	24.3502	27.176		45.8			Transcripts
ENSG00000185436.11	28.4706	40.3668	37.5657	39.6688	38.6326		92.3			Transcripts
CE(18:0)	28.461	31.2242	28.7285	31.3633	30.2902	6.78036	42.1771	CE		Complex lipids
ENSG00000273344.1	28.4607	24.6494	24.1011	23.5789	27.5025		111.5			Transcripts
DAG(12:0/16:0)	28.4584	21.2805	25.4283	20.8234	23.2879	16.6615	0.2016	DAG		Complex lipids
ENSG00000175727.13	28.4562	22.9915	27.4974	32.9661	30.2913		1355			Transcripts
ENSG00000172243.17	28.455	29.7636	36.0013	35.1131	30.399		1315			Transcripts
HCER(16:0)	28.4533	28.674	40.2134	31.1359	38.5895	8.89876	0.6323	CER		Complex lipids
ENSG00000056558.10	28.4502	35.513	35.3464	29.1066	35.3642		1025			Transcripts
ENSG00000148840.10	28.4464	23.0088	30.2891	33.0954	32.6613		396.5			Transcripts
PC(18:1/20:4)	28.4435	28.4599	28.274	29.5042	26.3551	9.17575	22.658	PC		Complex lipids
ENSG00000156508.17	28.4399	29.5384	28.6458	27.172	29.0931		125000			Transcripts
ENSG00000258704.6	28.4379	28.4058	30.465	24.671	31.4124		44.6			Transcripts
ENSG00000148832.15	28.4355	31.4379	32.3886	24.7531	24.8815		70.75			Transcripts
ENSG00000176105.13	28.4287	31.6803	37.9046	32.7519	26.8209		263			Transcripts
ENSG00000069869.15	28.4254	28.6883	32.7731	29.0261	31.5803		162			Transcripts
ENSG00000076555.15	28.4234	29.9472	33.5563	28.8842	29.583		305.5			Transcripts
ENSG00000125246.15	28.4209	23.0221	21.502	16.1603	26.9992		82.7			Transcripts
C27H44O4(1)	28.4201	37.4589	29.3109	33.3633	27.3176	7.85695	557114			Metabolites
ENSG00000197958.12	28.4157	30.6985	32.47	27.9611	29.0864		8340			Transcripts
ENSG00000164659.14	28.4118	34.3897	30.2544	30.9418	33.6769		139			Transcripts
ENSG00000272831.1	28.4066	27.3716	32.2797	28.9785	31.1419		59.95			Transcripts
FGA	28.4026	36.1629	34.406	34.1357	22.5125	6.27196	1.92941e+08			Proteins
ENSG00000153914.15	28.4004	30.4206	27.48	26.3991	30.6505		2475			Transcripts
ENSG00000114988.11	28.4	24.1159	29.3684	24.4179	19.5973		92.2			Transcripts
ENSG00000267575.6	28.3979	27.5676	32.9403	28.848	29.6053		43.7			Transcripts
ENSG00000151914.19	28.3964	33.8499	33.767	36.1779	35.5029		607.5			Transcripts
ENSG00000182134.15	28.3962	19.5824	20.3961	19.022	22.6955		83.5			Transcripts
ENSG00000116161.17	28.3952	17.4268	21.2965	19.9746	17.7477		434.5			Transcripts
ENSG00000235706.7	28.391	22.9521	31.5683	34.8036	26.1711		28.85			Transcripts
ENSG00000108590.10	28.391	31.5295	29.7764	29.0875	26.1701		129			Transcripts
ENSG00000188295.14	28.3795	27.7351	24.2156	24.8273	23.7335		135.5			Transcripts
ENSG00000102393.9	28.3773	19.1354	25.1167	27.6824	26.0451		335			Transcripts
ENSG00000222365.1	28.3752	37.0112	43.2492	29.2767	32.5006		39.6			Transcripts
ENSG00000233836.7	28.3743	28.4198	28.2665	34.6866	30.432		96.5			Transcripts
ENSG00000051341.13	28.3739	34.177	36.4005	40.8321	39.5771		37.15			Transcripts
ENSG00000137547.8	28.3712	28.9362	31.221	29.4309	27.0258		59.3			Transcripts
ENSG00000270696.1	28.369	24.499	29.6169	27.4058	27.2065		63.05			Transcripts
ENSG00000266028.7	28.3665	16.8038	20.6343	27.4952	30.5591		563			Transcripts
ENSG00000140280.13	28.3655	22.5147	25.9794	26.778	25.3617		161			Transcripts
ENSG00000172586.7	28.3624	29.8768	25.1623	21.0539	29.1829		75.45			Transcripts
ENSG00000166451.13	28.3606	32.7015	28.7869	40.9315	24.6501		61.55			Transcripts
ENSG00000011478.11	28.3603	25.3912	25.7384	26.0138	25.5241		57.05			Transcripts
ENSG00000133056.13	28.3585	27.987	24.5741	29.0281	29.3097		428.577			Transcripts
C9H16NO11	28.3557	25.915	29.5832	28.7345	23.3063	11.3306	182511			Metabolites
ENSG00000103245.13	28.353	34.3631	27.2396	28.8496	25.1289		193.5			Transcripts
ENSG00000260461.1	28.3422	28.6242	25.7077	24.1764	33.7845		35.6			Transcripts
ENSG00000149639.14	28.3381	22.0365	27.8544	29.2377	26.9548		415.5			Transcripts
ENSG00000010295.19	28.3277	30.3015	25.0213	26.9527	27.9104		412			Transcripts
ENSG00000101017.13	28.3198	29.384	32.7767	24.432	21.7352		170.5			Transcripts
ENSG00000125818.17	28.3164	9.88966	14.9489	26.3805	14.0805		843			Transcripts
ENSG00000102575.10	28.3157	29.1018	32.7664	24.3447	24.8507		199			Transcripts
ENSG00000125505.16	28.3147	25.4994	29.6348	41.2788	34.402		617.5			Transcripts
ENSG00000156253.6	28.3144	29.3384	35.0771	30.4965	31.6093		51.6			Transcripts
ENSG00000130997.16	28.3125	31.6579	31.2123	31.9309	35.0062		24.75			Transcripts
ENSG00000105750.14	28.3121	15.0998	27.5574	21.3213	23.7214		75			Transcripts
ENSG00000135912.10	28.3035	23.1184	23.8589	26.9806	24.6862		244			Transcripts
ENSG00000228716.6	28.2982	30.8684	32.5097	25.7605	33.2503		130.5			Transcripts
ENSG00000141696.12	28.2978	28.5722	29.6124	30.9045	28.0142		30.45			Transcripts
IFNA	28.2965	29.0471	32.4324	26.3117	26.9257	16.1877	570.243			Targ. Proteins
ENSG00000184305.14	28.296	27.9919	26.8477	34.3193	25.705		105			Transcripts
ENSG00000167182.14	28.293	20.1213	27.5824	29.0698	27.3845		163.5			Transcripts
ENSG00000186468.12	28.2918	27.2864	27.5817	25.1277	26.8287		9560			Transcripts
ENSG00000198960.10	28.2915	23.6566	28.5515	39.1439	28.1239		107.57			Transcripts
ENSG00000230155.6	28.291	24.7305	19.3429	25.8812	20.0816		36.05			Transcripts
ENSG00000148120.16	28.2884	27.4896	27.5093	28.7111	28.5273		176			Transcripts
ENSG00000144199.11	28.2869	28.9695	22.4077	27.1796	29.012		48.15			Transcripts
LCER(18:0)	28.2799	28.6436	26.9885	32.5786	19.6632	26.1655	0.1514	CER		Complex lipids
ENSG00000274307.1	28.2753	25.4046	24.4019	24.5053	32.2665		71.15			Transcripts
ENSG00000145592.13	28.2653	27.6587	26.6709	25.8439	26.4607		7855			Transcripts
ENSG00000164880.15	28.2607	30.5853	31.0167	27.0569	24.6465		1290			Transcripts
ENSG00000244625.5	28.2529	26.1288	32.1958	29.3275	27.5815		218.668			Transcripts
SERPINA7	28.2449	30.2475	33.2648	28.2779	23.7361	36.4999	559460			Proteins
ENSG00000134057.14	28.2448	32.2369	41.3672	32.5582	35.0475		41.4			Transcripts
ENSG00000068878.14	28.2446	26.8561	25.4107	30.8012	26.3618		1760			Transcripts
ENSG00000276517.1	28.2444	30.4805	29.5714	29.5188	35.6691		207.5			Transcripts
ENSG00000164296.6	28.2403	31.3021	32.8184	31.0765	34.6786		27.35			Transcripts
ENSG00000179604.9	28.2363	30.8913	36.9181	35.2828	33.9934		138.5			Transcripts
ENSG00000115526.10	28.2362	27.9483	27.3899	29.9382	35.0358		53.65			Transcripts
ENSG00000108474.16	28.2361	23.3944	28.7229	31.4059	33.0661		228			Transcripts
ENSG00000163597.14	28.2312	33.763	28.7334	26.0421	26.375		1230			Transcripts
IGHV3-53	28.2258	33.4371	32.1203	28.277	24.546	23.8795	238913			Proteins
ENSG00000196440.11	28.2248	27.8054	35.9872	32.2366	35.224		95.5			Transcripts
ENSG00000049089.14	28.2221	38.1384	31.3133	28.8268	31.8584		115.5			Transcripts
ENSG00000263264.1	28.219	31.3639	35.1739	33.7804	34.3385		868			Transcripts
ENSG00000144354.13	28.2157	35.1829	42.0304	38.4124	34.897		43			Transcripts
F5	28.2156	28.8331	29.0852	23.6911	22.739	13.2736	385748			Proteins
ENSG00000076351.12	28.2155	31.0935	35.9559	30.1712	25.8357		64.8			Transcripts
ENSG00000239636.1	28.2123	27.1976	26.4237	32.6562	24.0725		55			Transcripts
ENSG00000196295.11	28.2079	31.3899	31.3144	32.3956	32.1493		1025			Transcripts
ENSG00000134369.15	28.2079	25.5383	26.8525	28.0279	28.8132		182.5			Transcripts
ENSG00000120262.9	28.2077	48.4729	47.7778	34.236	32.6555		71.1			Transcripts
ENSG00000067606.16	28.2029	27.082	26.3323	25.7609	27.8943		140			Transcripts
ENSG00000064687.12	28.1983	40.0837	35.9938	32.2486	28.2476		1410			Transcripts
ENSG00000134709.10	28.1931	29.4771	29.1474	27.6552	25.0331		213			Transcripts
ENSG00000280828.1	28.1902	37.7626	38.1003	42.9648	48.9997		36.35			Transcripts
ENSG00000042317.16	28.1887	25.6342	29.5728	32.0057	28.8745		64			Transcripts
ENSG00000137880.5	28.1838	32.2707	31.5438	34.802	30.9425		81.55			Transcripts
ENSG00000138092.10	28.1818	25.8427	22.1503	34.5297	28.9572		70.95			Transcripts
ENSG00000258289.8	28.18	22.0472	25.8039	24.6899	21.9643		763.5			Transcripts
ENSG00000114857.17	28.178	29.8151	28.0094	27.4597	34.3498		3825			Transcripts
ENSG00000167895.14	28.176	29.8458	33.9433	32.2442	32.4599		3255			Transcripts
ENSG00000118276.11	28.167	41.9533	47.6093	44.6196	38.3738		93.4			Transcripts
ENSG00000125611.15	28.1662	31.2979	27.1573	31.0378	26.3889		49.4			Transcripts
ENSG00000131469.13	28.1652	28.0231	29.7383	27.0018	28.9044		4685			Transcripts
ENSG00000111716.12	28.155	27.0035	26.5419	26.7954	26.5598		3180			Transcripts
ENSG00000186364.11	28.153	29.7104	27.2931	25.2389	26.8944		30.1			Transcripts
ENSG00000173848.18	28.146	31.8402	30.3249	27.3957	23.5756		186			Transcripts
ENSG00000134986.13	28.1424	24.0086	31.3022	46.6277	30.2009		139.5			Transcripts
ENSG00000234912.11	28.1415	21.5786	23.2001	25.3061	22.2237		82.35			Transcripts
ENSG00000137404.14	28.1382	23.2302	27.0763	24.8271	25.9737		85.15			Transcripts
ENSG00000151136.14	28.1374	25.9344	35.0592	28.2727	25.6438		418.5			Transcripts
ENSG00000172336.4	28.1361	23.7313	26.3254	24.0703	24.9484		80.05			Transcripts
HCER(20:0)	28.1336	32.8586	30.2698	34.48	32.1317	11.7006	0.0986	CER		Complex lipids
ENSG00000120217.13	28.1291	27.1921	29.1065	24.7414	29.0066		56.5			Transcripts
ENSG00000203666.12	28.1222	36.905	33.8026	30.3879	31.1097		118			Transcripts
ENSG00000196814.14	28.1209	41.3329	33.9106	31.3093	29.4179		248.5			Transcripts
ENSG00000155363.18	28.1192	25.2291	22.0514	27.9004	46.0296		489.5			Transcripts
ENSG00000073331.17	28.1144	26.1743	30.6787	29.9054	29.415		359.5			Transcripts
C6H10N2O4(1)	28.108	81.1882	44.8176	37.9881	30.339	5.00916	136198			Metabolites
ENSG00000136828.18	28.1004	29.6812	27.8595	28.1144	27.991		125			Transcripts
ENSG00000185513.15	28.1002	34.1837	34.1741	35.1953	33.4752		120			Transcripts
ENSG00000143363.15	28.0974	25.4161	29.0362	54.8808	34.8565		479.5			Transcripts
ENSG00000204427.11	28.0932	26.9391	36.0357	31.2105	30.405		29.55			Transcripts
ENSG00000226419.7	28.0895	34.5892	38.1704	27.9118	36.7156		76.25			Transcripts
ENSG00000085644.13	28.0841	29.7494	27.221	26.6313	27.1561		101.5			Transcripts
ENSG00000171840.11	28.0821	31.4441	26.4385	31.2926	30.9086		55.5			Transcripts
ENSG00000142192.20	28.0808	28.4383	29.5349	35.3845	29.273		1790			Transcripts
PC(16:0/20:4)	28.0782	26.732	28.1359	29.1278	26.6831	8.16311	193.623	PC		Complex lipids
ENSG00000223547.9	28.0778	20.3308	24.2192	20.0315	18.1926		328			Transcripts
ENSG00000175866.15	28.0728	25.554	40.3581	37.825	25.9826		88.55			Transcripts
ENSG00000180385.8	28.0723	32.3034	24.908	29.9729	29.4585		74			Transcripts
ENSG00000139132.14	28.0714	24.3605	33.372	25.9587	29.3676		676.5			Transcripts
ENSG00000196544.7	28.0604	25.9034	23.2965	21.5891	24.6291		193			Transcripts
ENSG00000221890.3	28.0567	25.5832	25.7534	30.9321	31.0145		69.95			Transcripts
ENSG00000184831.13	28.0525	29.6856	22.1993	23.3077	29.6676		30.7			Transcripts
ENSG00000156875.13	28.0435	27.5606	32.7394	34.854	34.6122		50.55			Transcripts
ENSG00000197006.13	28.041	23.808	27.5746	22.7333	25.5481		1660			Transcripts
ENSG00000212719.10	28.038	35.1438	40.0338	34.9219	30.8931		20.2			Transcripts
ENSG00000178295.14	28.0374	31.034	38.5252	36.1838	32.113		176.5			Transcripts
ENSG00000082213.17	28.0321	14.6829	20.4543	18.7311	18.5925		213			Transcripts
ENSG00000113734.17	28.026	28.9266	28.6831	26.2874	26.8873		111.5			Transcripts
ENSG00000049246.14	28.0259	26.765	28.533	29.5776	32.0249		167.5			Transcripts
ENSG00000196659.9	28.0258	35.3301	33.1959	31.7975	38.1495		43.75			Transcripts
ENSG00000171843.15	28.024	22.5937	21.4226	20.3351	21.269		804.5			Transcripts
ENSG00000081059.19	28.0239	31.5431	31.3026	28.6625	28.1507		2685			Transcripts
ENSG00000228594.3	28.0205	33.5378	34.5878	28.2514	23.9641		37.45			Transcripts
ENSG00000100211.10	28.0165	44.1057	37.4291	34.1021	23.3282		39.2			Transcripts
ENSG00000204310.12	28.0156	17.6066	21.8754	43.7812	33.6452		361.5			Transcripts
ENSG00000232593.7	28.0155	29.3284	31.0087	31.4623	39.7794		186.5			Transcripts
ENSG00000012211.12	28.0141	31.5862	32.9834	24.4838	27.2586		51.4			Transcripts
ENSG00000136783.9	28.0114	26.9433	32.21	24.4821	28.8449		239.5			Transcripts
ENSG00000204444.10	28.0086	32.3409	25.6885	31.2137	43.6821		19.9			Transcripts
DAG(16:0/18:0)	28.0081	24.4505	29.2458	28.9959	25.3751	22.2043	3.3662	DAG		Complex lipids
ENSG00000164292.12	28.0062	30.3791	30.4488	34.6147	36.2541		250.861			Transcripts
ENSG00000153982.10	28.004	24.5475	29.6412	30.406	29.2521		30.7			Transcripts
ENSG00000173264.14	28.0039	23.2315	30.2432	22.9859	19.2504		117.5			Transcripts
ENSG00000132879.13	28.0018	26.955	27.4882	29.2682	26.251		193			Transcripts
ENSG00000175489.9	27.9995	32.9935	37.4594	35.5048	36.2455		1190			Transcripts
ENSG00000135617.3	27.9943	34.7486	37.8485	35.0292	40.4885		55.8			Transcripts
LCER(24:1)	27.986	25.3476	28.9717	29.1169	27.4635	11.435	0.2943	CER		Complex lipids
ENSG00000168806.7	27.9815	24.5111	21.8291	24.5909	24.7196		109			Transcripts
ENSG00000172954.13	27.9784	24.3008	21.3992	25.4338	25.6898		292.5			Transcripts
ENSG00000005486.16	27.9762	28.2709	29.7281	24.2453	22.3138		355.228			Transcripts
ENSG00000170191.4	27.9753	31.9053	27.464	32.8107	30.5799		46.6056			Transcripts
ENSG00000256576.2	27.9727	26.2058	27.1782	26.4713	26.4006		68.85			Transcripts
ENSG00000274104.1	27.9723	25.2472	29.2913	28.907	38.5358		40.35			Transcripts
ENSG00000100027.14	27.9699	21.3811	26.0629	29.7806	24.0474		261.768			Transcripts
CER(20:0)	27.9678	28.6921	31.9175	28.0105	27.2956	17.0206	0.1194	CER		Complex lipids
ENSG00000009694.13	27.9677	31.5824	28.0591	26.6292	30.8015		121.5			Transcripts
ENSG00000231177.4	27.9631	27.795	25.9374	29.9505	31.8255		65.2			Transcripts
C11H14N4O5	27.955	25.2044	29.6619	35.9904	31.8319	10.4651	94013.6			Metabolites
ENSG00000172613.7	27.9546	31.4966	27.5426	28.9287	35.3209		132.5			Transcripts
ENSG00000182700.4	27.9478	24.4443	22.9409	20.9638	27.489		99.5			Transcripts
ENSG00000118495.18	27.9446	25.3792	28.348	28.469	28.2585		159			Transcripts
ENSG00000079313.14	27.9298	22.372	35.6269	35.8665	40.8076		508			Transcripts
AZGP1	27.9291	29.6254	27.4829	24.142	26.8588	12.2658	3.22199e+06			Proteins
ENSG00000184574.9	27.9171	30.3735	29.3399	41.1164	33.6028		105.5			Transcripts
ENSG00000275183.1	27.8995	29.7878	31.1835	30.5938	29.3526		35.7			Transcripts
ENSG00000214029.4	27.897	26.5339	29.9623	28.2332	32.3407		253			Transcripts
ENSG00000185024.16	27.8907	24.204	33.6031	35.3121	30.9461		464			Transcripts
ENSG00000260077.1	27.8889	27.026	32.6111	31.5264	30.5023		59.4			Transcripts
ENSG00000175564.12	27.8813	29.0982	32.2577	32.7185	35.7291		35.9			Transcripts
ENSG00000147144.12	27.8798	23.4067	28.8047	36.199	31.521		53.8			Transcripts
ENSG00000165923.15	27.8752	32.6095	33.1063	28.5171	28.4233		33.15			Transcripts
ENSG00000213337.8	27.8747	23.2909	19.7377	22.8805	26.6244		26.75			Transcripts
ENSG00000280037.1	27.8685	32.5321	28.5809	30.0068	27.9392		30.15			Transcripts
ENSG00000071205.11	27.867	34.9053	28.8602	34.854	30.6271		359			Transcripts
ENSG00000008988.9	27.8654	24.7908	25.1924	23.4678	24.0482		10400			Transcripts
FETUB	27.8638	28.79	26.4251	27.2764	21.1642	12.5527	394342			Proteins
FFA(18:1)	27.8633	40.1465	33.0553	35.1319	34.9057	5.66761	178.776	FFA		Complex lipids
ENSG00000137876.9	27.862	23.4376	23.4613	21.4174	23.673		1465			Transcripts
ENSG00000109113.19	27.8495	30.8406	33.2841	25.2261	27.8232		178.5			Transcripts
ENSG00000161920.9	27.8463	32.6615	28.8268	28.8374	30.6335		82.5			Transcripts
ENSG00000197860.9	27.8449	19.4506	18.8926	14.7056	18.2623		978			Transcripts
LPC(20:3)	27.8373	33.0706	37.2771	31.5705	33.0127	14.5235	1.72185	LPC		Complex lipids
ENSG00000226950.6	27.8367	30.6171	28.8109	25.8956	28.8931		197			Transcripts
ENSG00000106526.10	27.8347	26.7856	24.4507	27.7383	33.0435		69.25			Transcripts
ENSG00000146278.10	27.8309	20.9424	22.5967	20.0338	22.1506		7695			Transcripts
ENSG00000135241.16	27.83	25.4936	21.0227	23.7819	18.6845		1045			Transcripts
ENSG00000110218.8	27.828	27.837	32.2249	42.6969	40.3326		428			Transcripts
ENSG00000247708.7	27.8261	25.3546	27.0655	28.3736	32.1112		61.75			Transcripts
ENSG00000000938.12	27.8254	18.7444	23.8703	24.3786	28.3346		3925			Transcripts
ENSG00000166432.14	27.8232	35.7109	26.1356	29.5864	34.0244		328.5			Transcripts
ENSG00000227398.3	27.8223	24.1638	28.052	23.5842	29.7427		34.25			Transcripts
ENSG00000159496.14	27.8199	24.7659	27.8049	29.1758	31.1678		94.7			Transcripts
ENSG00000171863.13	27.8158	28.1113	28.9215	27.4851	27.5796		7320			Transcripts
ENSG00000166387.11	27.8152	26.9538	24.1264	28.6677	25.2049		299			Transcripts
PC(18:0/18:2)	27.8151	28.4008	29.1016	31.4036	26.1449	7.6855	251.262	PC		Complex lipids
ENSG00000205903.6	27.8088	33.6092	33.3235	32.0042	36.6654		533			Transcripts
ENSG00000125863.19	27.8081	26.5598	29.5085	26.833	25.0146		169.633			Transcripts
ENSG00000127152.17	27.8042	21.6829	22.3378	22.9252	23.289		4405			Transcripts
ENSG00000117009.11	27.8003	27.9429	32.6704	30.1909	26.0468		137			Transcripts
ENSG00000255197.5	27.798	21.1815	27.9934	30.156	26.8139		177			Transcripts
ENSG00000166579.15	27.7977	26.8245	30.7429	30.3451	29.7987		995			Transcripts
ENSG00000186074.18	27.7971	29.1193	35.0685	29.6718	30.6115		464			Transcripts
ENSG00000260917.1	27.7951	26.3154	22.7234	23.8054	31.698		98.6			Transcripts
PC(18:1/18:1)	27.7938	30.758	29.1755	30.1891	26.6691	9.73743	15.3551	PC		Complex lipids
ENSG00000136250.11	27.7916	25.4325	28.1962	28.0727	28.0948		2645			Transcripts
ENSG00000136048.13	27.7911	24.2491	35.7819	29.5849	31.8777		156			Transcripts
ENSG00000183763.8	27.791	33.5236	37.0329	41.0362	33.6903		19.65			Transcripts
ENSG00000111696.11	27.7892	29.9973	32.5164	27.9735	28.4586		120.5			Transcripts
ENSG00000204054.13	27.7865	24.5182	25.7767	27.7625	28.1424		490.667			Transcripts
ENSG00000185808.13	27.7864	22.2119	28.2534	27.4759	22.656		78.8			Transcripts
ENSG00000272462.2	27.7837	24.5505	21.4773	28.3902	21.0865		50.9			Transcripts
ENSG00000196172.9	27.7828	29.5142	31.2021	34.9206	28.8179		128.5			Transcripts
ENSG00000154124.4	27.782	44.4307	46.73	30.937	18.4122		932.5			Transcripts
ENSG00000135046.13	27.7819	23.6409	26.2777	26.021	30.5389		7185			Transcripts
ENSG00000182796.14	27.7805	25.22	30.5131	33.6126	34.7389		133.763			Transcripts
ENSG00000108239.8	27.78	30.3643	28.0047	29.2931	27.4774		172.5			Transcripts
ENSG00000188171.15	27.7777	28.4398	33.3366	29.5883	28.9825		76.5			Transcripts
ENSG00000137752.23	27.7754	25.5733	34.085	29.0484	28.9802		1035			Transcripts
ENSG00000136485.14	27.7751	24.2949	27.0755	24.6318	23.331		859			Transcripts
ENSG00000107815.8	27.7742	20.912	26.5094	23.776	18.4719		73.95			Transcripts
ENSG00000169679.14	27.7734	31.3414	36.1771	36.5088	30.5899		55			Transcripts
ENSG00000152684.10	27.7716	26.5299	30.0533	25.1516	26.3424		79.05			Transcripts
ENSG00000214922.9	27.7661	30.6351	33.0353	24.708	33.1683		50.85			Transcripts
ENSG00000133112.16	27.7649	26.1504	27.5336	23.4448	24.2824		38150			Transcripts
ENSG00000132881.11	27.7617	29.7268	25.3449	24.8981	27.1098		35.35			Transcripts
ENSG00000257135.5	27.759	36.2678	36.2547	32.4954	26.5529		25.25			Transcripts
ENSG00000197070.13	27.7578	23.8061	24.6587	24.8909	21.989		278.5			Transcripts
C27H44O3(3)	27.7541	26.3068	27.4833	25.524	24.6207	9.01174	1.14929e+06			Metabolites
ENSG00000146963.17	27.754	27.8738	26.482	20.0967	29.7357		609.5			Transcripts
ENSG00000155465.18	27.754	30.438	35.5141	33.4768	35.2662		1295			Transcripts
ENSG00000049759.17	27.7537	27.1698	29.3551	26.4083	31.5577		98.45			Transcripts
ENSG00000141040.14	27.7513	20.059	26.9885	20.0806	24.9328		63.85			Transcripts
ENSG00000172071.11	27.7478	22.024	25.0732	17.5901	18.4624		691			Transcripts
Imidazolelactic acid	27.7434	33.1289	38.383	31.0643	28.2919	5.06418	179186	Amino Acid	Histidine Metabolism	Metabolites
ENSG00000204482.10	27.7433	39.7857	42.0611	34.4762	37.0049		950			Transcripts
ENSG00000171044.10	27.7402	35.2234	35.3673	29.463	33.3074		69.05			Transcripts
ENSG00000147535.16	27.7344	21.4043	20.7087	26.3144	22.8181		360			Transcripts
ENSG00000141219.15	27.7318	25.0523	27.614	24.089	22.6449		155.55			Transcripts
C16:2,OH FA (Hydroxy-hexadecadienoic acid)	27.7307	29.7836	37.949	34.9228	39.2195	9.17079	136146	Lipid	Fatty Acid, Monohydroxy	Metabolites
ENSG00000213762.11	27.7303	24.2504	22.4559	21.9679	19.5498		336			Transcripts
ENSG00000188906.15	27.73	29.2317	38.8868	33.0329	30.9412		2980			Transcripts
ENSG00000271605.5	27.7286	27.8763	39.7583	28.6897	28.5508		161.5			Transcripts
ENSG00000170584.10	27.7086	21.0535	23.5008	29.6438	26.7689		171.5			Transcripts
ENSG00000107863.17	27.706	21.3028	26.4239	46.9017	32.4611		1330			Transcripts
C15:1 FA (Pentadecenoic acid)	27.7049	45.3365	48.185	33.0785	34.034	8.54448	120461	Lipid	Long Chain Fatty Acid	Metabolites
ENSG00000106399.11	27.7027	18.2683	29.212	23.7906	32.5919		115			Transcripts
ENSG00000073111.13	27.699	45.9709	32.9465	18.1148	23.726		176.5			Transcripts
ENSG00000248019.2	27.6959	32.4829	30.6677	31.7153	32.9617		334.5			Transcripts
ENSG00000146007.10	27.6886	22.7619	22.0688	22.8171	21.9186		531			Transcripts
ECM1	27.6864	47.2394	40.5068	26.3888	22.9351	9.14567	761505			Proteins
ENSG00000172432.18	27.6797	21.0678	23.3059	37.6822	31.156		795.5			Transcripts
ENSG00000126016.15	27.6783	23.8909	29.4443	25.5398	30.7231		75.45			Transcripts
ENSG00000144843.11	27.6782	25.2217	29.3718	29.7675	28.2311		168.5			Transcripts
C16:0 AC(2) (L-Palmitoylcarnitine)	27.6728	26.002	25.1627	29.3968	36.4821	10.0859	836496	Lipid	Acylcarnitines	Metabolites
ENSG00000165259.13	27.6703	30.5626	36.014	33.3111	28.1378		61.95			Transcripts
ENSG00000126790.11	27.664	30.9549	28.9156	26.2351	32.4587		107.5			Transcripts
ENSG00000148303.16	27.6614	28.8999	27.9524	25.8279	26.7019		10650			Transcripts
ENSG00000149970.15	27.6609	36.3405	33.6508	29.1414	31.5702		212.5			Transcripts
ENSG00000085872.14	27.6589	24.143	28.9914	28.1114	27.5975		237			Transcripts
ENSG00000121039.9	27.6505	26.8881	25.8903	27.9111	26.4131		73.5			Transcripts
ENSG00000139163.15	27.6481	22.0913	28.3769	25.4555	26.4086		1370			Transcripts
ENSG00000101336.13	27.6473	32.3669	36.4712	31.3077	33.2133		2215			Transcripts
ENSG00000159445.12	27.6452	26.3983	24.3461	26.7055	25.3187		424			Transcripts
ENSG00000188825.13	27.6428	23.483	30.7868	23.8177	24.554		34			Transcripts
ENSG00000131067.16	27.6388	29.068	35.234	36.3534	37.8577		151			Transcripts
ENSG00000175322.11	27.6364	30.4731	25.1685	23.7131	33.4439		94.3			Transcripts
ENSG00000059728.10	27.6352	36.1472	27.8365	30.734	32.4207		964			Transcripts
ENSG00000178719.16	27.6252	23.2536	28.2487	34.29	29.5973		740			Transcripts
ENSG00000104903.4	27.6241	25.2272	25.4467	29.6821	25.253		328.5			Transcripts
ENSG00000112941.13	27.6098	23.7428	22.1574	27.7656	27.3196		508			Transcripts
ENSG00000266865.6	27.6013	26.2842	33.1256	25.013	23.946		35.75			Transcripts
C4H9NO2(2)	27.5995	27.9442	29.1415	25.5304	25.8597	3.16909	151359			Metabolites
CP	27.5968	31.3364	28.1606	30.4849	25.7157	22.814	1.32174e+07			Proteins
ENSG00000140678.16	27.5946	24.4939	27.7679	29.5614	31.7897		2630			Transcripts
ENSG00000136816.15	27.5858	20.9346	21.6168	19.7429	22.2786		262			Transcripts
ENSG00000104946.12	27.5851	30.3997	31.2111	28.0061	29.5153		249.5			Transcripts
ENSG00000180891.12	27.5836	22.6252	25.6646	28.1433	26.8651		127.5			Transcripts
gamma-Glutamyl-L-isoleucine and/or gamma-glutamyl-L-leucine	27.5833	30.452	28.5839	26.9922	25.9641	7.53505	286068	Peptide	Gamma-glutamyl Amino Acid	Metabolites
ENSG00000162645.12	27.5826	27.878	28.7806	28.655	27.0624		1755			Transcripts
ENSG00000267904.1	27.5761	40.4921	35.6272	40.8447	48.8483		31.05			Transcripts
ENSG00000167207.13	27.5736	24.9618	28.7861	33.7806	36.4617		563.5			Transcripts
ENSG00000100380.13	27.5735	20.1957	23.0068	20.4462	21.6242		1830			Transcripts
ENSG00000174109.4	27.5716	26.9828	27.5223	23.0439	23.0401		59.1126			Transcripts
ENSG00000100726.14	27.5704	29.518	25.9081	29.5238	26.6107		386			Transcripts
ENSG00000126243.8	27.5686	45.7748	35.6348	28.6617	33.225		57.6			Transcripts
ENSG00000269858.5	27.5665	29.4681	36.148	31.511	28.1439		210			Transcripts
ENSG00000129480.12	27.5614	22.6747	22.9078	21.9979	26.4343		134			Transcripts
CER(24:1)	27.5577	27.9546	29.0127	28.147	27.5905	5.92254	1.1495	CER		Complex lipids
ENSG00000125510.15	27.5516	30.364	39.802	33.3802	25.7741		117.5			Transcripts
ENSG00000198837.9	27.5507	24.1911	25.455	30.3066	32.34		1565			Transcripts
ENSG00000231584.8	27.5494	28.439	35.5102	20.1696	30.2954		40.4			Transcripts
ENSG00000128309.16	27.5492	24.0956	22.7008	27.3886	26.0422		174			Transcripts
ENSG00000042493.15	27.5472	33.4356	38.6295	33.4361	38.3781		754			Transcripts
ENSG00000172301.10	27.5386	30.9931	29.0911	30.6626	25.9553		58.2			Transcripts
ENSG00000129932.8	27.5319	22.0455	24.9079	31.1869	29.5129		52.5			Transcripts
CER(26:0)	27.529	26.4128	29.8186	25.5756	30.125	13.418	0.04705	CER		Complex lipids
ENSG00000167526.13	27.5276	27.0304	25.4368	23.4163	24.4395		16200			Transcripts
ENSG00000164587.12	27.5259	29.7255	27.5617	26.1936	28.9616		10250			Transcripts
ENSG00000150967.17	27.5237	32.6842	40.0867	31.3288	26.955		35.4			Transcripts
ENSG00000165424.6	27.5235	27.418	26.5727	26.9333	31.719		87.85			Transcripts
C6H10O6	27.5214	72.3745	44.1433	28.0847	24.1548	3.6336	534291			Metabolites
ENSG00000234684.6	27.5201	24.6224	25.8339	21.9595	22.265		54.95			Transcripts
ENSG00000157557.11	27.5153	29.8745	29.7736	31.1825	30.5803		623.5			Transcripts
ENSG00000258441.1	27.5138	25.5865	31.0595	26.3757	28.1314		361			Transcripts
C4BPA	27.5098	29.5222	26.9096	27.4963	25.9712	15.3704	1.3331e+07			Proteins
ENSG00000112695.11	27.5088	29.0184	29.3638	25.9187	30.2742		353.5			Transcripts
ENSG00000270820.5	27.5082	25.7446	25.766	31.2472	28.0546		37.95			Transcripts
ENSG00000168961.16	27.5075	30.1783	28.1352	31.9561	31.1781		464			Transcripts
ENSG00000135678.11	27.5027	36.2651	42.0698	35.862	38.1799		132.06			Transcripts
ENSG00000096433.10	27.4986	29.3469	29.4101	29.1735	35.9063		1200			Transcripts
ENSG00000141258.12	27.4984	33.2164	35.0486	32.4007	37.0943		801			Transcripts
ENSG00000159733.13	27.496	24.418	25.8749	26.0474	31.8554		293			Transcripts
ENSG00000155749.12	27.4949	27.6328	29.2911	32.5853	32.2639		57.35			Transcripts
ENSG00000129566.12	27.4867	20.3852	21.5528	24.0545	24.3877		1785			Transcripts
ENSG00000197956.9	27.4863	34.6343	40.3021	33.9061	37.3193		3020			Transcripts
ENSG00000172824.14	27.486	31.0118	34.2744	35.3289	38.7557		59.15			Transcripts
ENSG00000110852.4	27.4856	23.8591	26.4635	21.6802	24.3048		827.5			Transcripts
ENSG00000116191.17	27.4812	25.3757	33.1597	29.8498	31.7162		1145			Transcripts
ENSG00000139117.13	27.4802	29.0562	24.7387	26.8498	29.5886		271.5			Transcripts
Galactosyl hydroxylysine	27.4751	39.463	30.5979	28.903	34.136	3.77376	223744	Amino Acid	Lysine Metabolism	Metabolites
C3H7O5P	27.4744	39.7533	37.1131	34.1679	34.5006	4.66891	209288			Metabolites
ENSG00000112182.14	27.4742	31.3949	32.3832	30.5022	28.1918		1245			Transcripts
ENSG00000125755.18	27.4737	25.8449	28.3653	29.3802	30.9491		871.5			Transcripts
ENSG00000218891.4	27.4722	31.3686	27.956	28.4035	21.6309		37			Transcripts
ENSG00000155893.12	27.4695	18.3459	18.5081	20.0459	22.0833		205			Transcripts
CFP	27.4694	36.0938	30.5191	25.5437	24.0997	20.6511	383797			Proteins
ENSG00000106780.8	27.4682	25.6775	36.028	29.6109	35.023		2730			Transcripts
ENSG00000156675.15	27.4681	23.1603	33.0414	31.5091	26.3883		2665			Transcripts
ENSG00000102309.12	27.466	25.3903	31.7035	26.1278	23.9607		56.05			Transcripts
ENSG00000175137.10	27.4619	26.7066	23.5338	21.9075	21.4196		267.5			Transcripts
ENSG00000181026.14	27.4613	30.1746	22.388	19.8673	19.6665		416			Transcripts
ENSG00000242086.8	27.4568	36.7072	31.5549	32.2628	39.6655		415.5			Transcripts
ENSG00000163694.14	27.4416	24.36	31.8221	34.4153	32.6178		598			Transcripts
ENSG00000104312.7	27.441	27.8055	26.2338	28.2461	28.1134		489.5			Transcripts
ENSG00000012779.10	27.4363	23.3166	29.6287	27.6466	26.6687		1510			Transcripts
ENSG00000156671.12	27.4347	22.8518	19.6956	19.3591	19.3309		946			Transcripts
ENSG00000204308.7	27.4345	23.3768	21.53	20.4392	19.3413		173			Transcripts
ENSG00000136830.11	27.4331	27.2269	38.7678	32.041	28.3792		477.5			Transcripts
ENSG00000110042.7	27.4331	35.2154	35.4347	33.3489	37.7637		104.5			Transcripts
ENSG00000167766.18	27.4323	26.1971	25.4563	28.677	35.528		564			Transcripts
ENSG00000183665.5	27.4312	23.0534	24.3405	25.5594	24.2333		141			Transcripts
ENSG00000171428.13	27.4311	27.0441	30.2384	26.8528	31.3422		41.6			Transcripts
L-Kynurenine	27.4299	32.6983	34.4469	26.7261	28.0548	4.07022	1.61189e+06	Amino Acid	Tryptophan Metabolism	Metabolites
ENSG00000132718.8	27.4299	26.8408	31.5183	30.0305	27.1613		528.5			Transcripts
ENSG00000102898.11	27.4268	23.4302	28.8238	31.6272	25.4859		450			Transcripts
ENSG00000123178.14	27.4243	23.3353	25.6013	25.0386	18.9461		48.25			Transcripts
ENSG00000188603.19	27.4206	24.6386	27.9749	25.6161	22.6776		78.45			Transcripts
ENSG00000175414.6	27.4174	23.8865	28.0696	30.0618	28.7659		159			Transcripts
ENSG00000100644.16	27.4163	37.915	31.4325	34.3263	29.391		2544.84			Transcripts
ENSG00000267216.1	27.4157	34.172	38.0303	36.8707	33.7731		23.95			Transcripts
ENSG00000242861.1	27.4069	25.7312	35.4372	38.4978	31.3854		39.15			Transcripts
ENSG00000026103.21	27.4065	22.218	22.9729	21.5514	23.4511		398.5			Transcripts
ENSG00000174944.8	27.4036	29.2073	33.6798	32.1899	28.3894		77.5			Transcripts
ENSG00000153363.12	27.3972	29.2183	31.2902	28.5947	28.2257		34.1			Transcripts
ENSG00000173548.8	27.3933	21.1438	23.4309	24.0561	23.9587		102.5			Transcripts
ENSG00000142534.6	27.3882	29.5461	27.8676	25.0113	26.5468		12500			Transcripts
ENSG00000204397.7	27.3871	27.3607	34.8886	28.9353	31.1002		309			Transcripts
ENSG00000109854.13	27.3859	20.0589	25.0281	24.3634	24.6531		313			Transcripts
ENSG00000105486.13	27.3846	24.0764	26.8232	25.6861	24.4404		360			Transcripts
C10:0,DC FA (Sebacic acid)	27.3796	34.2999	40.61	66.8059	76.8352	4.87192	28727.3	Lipid	Fatty Acid, Dicarboxylate	Metabolites
ENSG00000248124.7	27.3783	31.6438	27.9824	28.5702	28.5409		359			Transcripts
ENSG00000115268.9	27.3724	27.2764	25.7799	24.1314	25.5263		3210			Transcripts
C1RL	27.3688	29.1145	31.9086	25.2513	25.1292	37.2958	231188			Proteins
PE(P-18:1/16:0)	27.3663	38.674	34.6893	34.0888	30.7647	15.5309	0.3949	PE		Complex lipids
ENSG00000106665.15	27.3645	20.2133	22.64	39.4437	33.1317		401			Transcripts
ENSG00000169398.19	27.3628	30.5666	34.5927	47.5701	34.1506		585			Transcripts
ENSG00000246705.4	27.3606	22.8452	26.2718	33.1007	25.2074		255			Transcripts
ENSG00000053524.12	27.3565	37.1137	37.0681	39.6989	42.7943		97.2			Transcripts
ENSG00000132823.10	27.3551	22.0996	23.6691	26.0123	20.2169		646			Transcripts
ENSG00000240065.7	27.353	30.642	33.0684	29.2026	29.7438		514.5			Transcripts
ENSG00000279192.1	27.35	28.7816	28.2386	26.2141	32.4726		323.5			Transcripts
ENSG00000184924.5	27.3489	31.1226	27.4637	26.1855	29.5694		116.5			Transcripts
ENSG00000174125.7	27.3457	22.4743	31.7046	27.9071	31.1726		579			Transcripts
ENSG00000011600.11	27.3372	31.6536	37.7519	31.0182	40.0417		1014			Transcripts
ENSG00000183474.15	27.3347	20.7512	22.8386	22.6774	25.2257		65.25			Transcripts
ENSG00000204287.13	27.333	36.0491	41.9973	29.0262	31.5929		11350			Transcripts
ENSG00000119421.6	27.3314	36.2266	38.9518	35.8288	32.0273		66.35			Transcripts
ENSG00000064763.10	27.3288	31.1908	33.516	31.2743	33.5645		178			Transcripts
ENSG00000106123.11	27.3254	29.1961	24.898	25.9376	25.2224		395			Transcripts
ENSG00000162929.13	27.3216	22.7258	25.5048	21.653	24.6497		89.1			Transcripts
ENSG00000198246.8	27.3188	29.1035	28.4718	25.6229	24.1053		78.9			Transcripts
ENSG00000108861.8	27.3117	26.0407	33.2103	28.8395	29.904		553.5			Transcripts
ENSG00000197756.9	27.3068	30.3609	27.7599	26.8127	28.792		6915			Transcripts
ENSG00000148180.19	27.3022	26.5103	27.9342	31.3746	34.1957		1125			Transcripts
ENSG00000169554.19	27.3016	23.7438	25.5154	26.4696	30.4059		5495			Transcripts
ENSG00000163191.5	27.3013	27.2949	33.1163	32.0434	37.5205		449			Transcripts
ENSG00000143919.14	27.2994	26.4684	21.3514	21.1542	28.1218		129.5			Transcripts
ENSG00000076258.9	27.2958	24.1722	29.1922	18.2448	26.4536		32.8			Transcripts
ENSG00000173928.2	27.2958	20.6568	21.3499	27.9017	25.0206		31.55			Transcripts
ENSG00000129465.15	27.2955	21.4995	19.2281	18.6607	19.1522		124.5			Transcripts
ENSG00000124602.9	27.2922	31.7917	36.4784	35.1833	39.2887		35.55			Transcripts
ENSG00000101544.8	27.2904	28.4741	29.2082	22.3607	20.3583		695.5			Transcripts
ENSG00000111266.8	27.2818	28.5595	26.8787	22.4125	22.4294		607.5			Transcripts
ENSG00000147576.15	27.2813	35.4558	26.6544	36.0005	35.4973		77.5			Transcripts
ENSG00000178896.8	27.277	23.0125	21.5182	24.417	25.4595		42.85			Transcripts
F2	27.2738	29.0276	27.8306	28.6702	28.6063	11.6554	1.35739e+07			Proteins
ENSG00000125037.12	27.2737	18.1206	26.0737	35.3852	30.0578		988.5			Transcripts
ENSG00000247287.2	27.2715	28.4218	35.5031	26.4652	36.1533		62			Transcripts
ENSG00000206344.7	27.2711	35.9132	37.6249	26.9654	32.3571		70.3			Transcripts
PC(17:0/18:2)	27.27	29.8771	30.5916	30.5695	30.739	10.6728	3.66955	PC		Complex lipids
ENSG00000143742.12	27.2691	21.1034	25.7448	26.5059	29.1138		1230			Transcripts
ENSG00000204524.6	27.2644	22.1331	18.3433	19.3214	16.2205		415			Transcripts
ENSG00000143774.16	27.2628	17.325	20.0379	35.5366	25.6557		1100			Transcripts
ENSG00000184857.7	27.2609	38.3254	31.1874	34.1825	29.6401		37.1			Transcripts
ENSG00000158863.21	27.2572	33.3473	31.3357	28.789	32.0891		337.5			Transcripts
ENSG00000114395.10	27.2557	27.7621	28.7175	25.5146	26.3461		139.5			Transcripts
ENSG00000104497.13	27.2551	33.0139	35.3525	32.1705	37.5229		116.477			Transcripts
ENSG00000115128.6	27.2467	24.6033	27.0537	25.0291	27.1139		295.5			Transcripts
ENSG00000170855.3	27.2385	28.1746	24.3879	23.1837	27.7045		165.5			Transcripts
ENSG00000160209.18	27.2354	17.1514	26.8581	27.7916	24.3898		807.5			Transcripts
ENSG00000125648.14	27.235	26.5055	21.6788	30.0799	28.053		99.05			Transcripts
ENSG00000176700.19	27.2255	31.4041	29.7834	27.1833	30.3031		292			Transcripts
gamma-Glutamyl threonine(2)	27.2247	37.4888	33.4392	29.6104	28.0291	6.45063	3.02657e+06	Peptide	Gamma-glutamyl Amino Acid	Metabolites
ENSG00000122335.14	27.2243	36.2728	27.0141	34.2934	28.8069		101.5			Transcripts
ENSG00000104524.13	27.221	24.0628	25.4433	29.3301	29.357		39.5004			Transcripts
ENSG00000151665.12	27.2207	23.6834	22.9086	26.1496	27.0813		109.5			Transcripts
ENSG00000186787.8	27.2187	30.8875	36.4929	42.3655	40.8316		27.6			Transcripts
ENSG00000164953.15	27.2177	33.4641	29.0399	20.0153	29.7137		84.15			Transcripts
ENSG00000116668.12	27.2173	18.6706	26.5883	30.0509	26.49		229.5			Transcripts
ENSG00000224914.3	27.2148	25.6229	31.6672	35.2339	27.348		58.95			Transcripts
PON1	27.2133	26.6352	28.5113	25.7209	26.2252	16.25	6.87404e+06			Proteins
ENSG00000155792.9	27.2125	39.2277	33.559	35.3273	36.0505		27.5			Transcripts
ENSG00000224505.2	27.2117	30.664	33.5224	29.9164	35.547		34.8			Transcripts
ENSG00000142856.16	27.2103	21.376	28.2343	35.4247	32.6656		209			Transcripts
Phenylpyruvic acid	27.2045	31.3346	31.1093	31.2765	44.096	10.2888	76659.5	Amino Acid	Phenylalanine Metabolism	Metabolites
ENSG00000149357.9	27.2023	23.1687	25.9183	36.4556	29.8066		990			Transcripts
ENSG00000108479.11	27.2022	24.4657	27.1049	24.6552	27.1329		115.5			Transcripts
ITIH1	27.2012	28.0001	27.4026	26.064	26.3145	15.5422	5.73301e+06			Proteins
ENSG00000005893.15	27.1957	20.0506	28.8771	25.543	29.328		1405			Transcripts
ENSG00000133131.14	27.194	19.8875	16.0761	20.4171	20.2604		121			Transcripts
ENSG00000165672.6	27.1939	24.6512	34.9382	29.1193	35.1808		421.5			Transcripts
C11H20N2O4	27.1824	25.6052	29.3776	26.6245	29.1618	4.24464	350144			Metabolites
ENSG00000086300.15	27.1805	26.3956	37.4879	31.0922	34.3559		721.269			Transcripts
ENSG00000095066.11	27.1787	27.8888	23.1354	29.0629	25.1494		89.4			Transcripts
ENSG00000121671.11	27.1767	24.6273	38.0176	25.6376	19.6966		747			Transcripts
ENSG00000140030.5	27.1739	23.1915	31.6914	30.0079	31.8459		614			Transcripts
ENSG00000154447.14	27.166	27.2459	32.0062	31.1352	32.747		63.45			Transcripts
ENSG00000107551.20	27.1628	23.7561	26.4392	27.8865	27.6747		1050			Transcripts
C13:0,DC FA(3) (Tridecanedicarboxylic acid)	27.1585	29.8075	25.404	23.0248	28.829	6.78219	30338.8	Lipid	Fatty Acid, Dicarboxylate	Metabolites
SERPINA6	27.1563	28.155	23.9647	26.3071	26.0337	11.7873	1.01375e+06			Proteins
ENSG00000204472.12	27.1529	41.3485	48.532	35.3239	36.8056		1295			Transcripts
ENSG00000279088.1	27.1508	36.3489	34.4813	35.3083	28.579		60.8144			Transcripts
ENSG00000182318.5	27.1507	29.7975	36.2737	25.5453	32.2032		51.25			Transcripts
Oxalate (ethanedioate)	27.1495	41.6322	33.5073	32.2942	26.9845	7.55613	1.12279e+06	Cofactors and Vitamins	Ascorbate and Aldarate Metabolism	Metabolites
ENSG00000144959.9	27.1438	23.5866	34.3309	28.1965	29.0564		193			Transcripts
ENSG00000187325.4	27.1428	21.159	24.746	29.5068	28.2637		170			Transcripts
ENSG00000163026.11	27.1409	24.6109	36.2005	30.7901	28.6569		120			Transcripts
ENSG00000035720.7	27.1353	30.2276	29.3846	26.5419	29.0094		171			Transcripts
ENSG00000141458.12	27.1298	22.9979	25.7013	28.376	25.7503		850			Transcripts
ENSG00000118855.18	27.1298	21.2048	29.5233	35.9189	28.7343		2260			Transcripts
ENSG00000135604.9	27.1178	28.3079	34.9305	30.3875	33.0723		1290			Transcripts
ENSG00000126705.14	27.1156	23.1533	27.0892	29.6878	30.7027		177			Transcripts
ENSG00000132623.15	27.1072	21.5904	29.82	28.1511	24.4868		73.35			Transcripts
ENSG00000180881.19	27.0991	27.0017	29.2864	30.0144	26.2022		53.05			Transcripts
ENSG00000160226.15	27.0967	24.2712	28.8539	29.6667	26.5943		247			Transcripts
ENSG00000197982.13	27.0967	26.0782	27.4023	21.7609	25.3772		89.45			Transcripts
ENSG00000274712.1	27.0923	27.4713	26.8094	24.7713	20.7254		92.4			Transcripts
ENSG00000101199.12	27.0907	25.8905	28.8193	26.5239	28.3152		649			Transcripts
ENSG00000163606.10	27.0905	21.8278	22.2042	25.9409	19.933		221			Transcripts
ENSG00000188878.19	27.082	21.6068	25.4195	26.6104	25.5675		76.25			Transcripts
ENSG00000198885.9	27.0785	25.7114	31.5694	34.8563	35.965		108.5			Transcripts
ENSG00000282851.2	27.0725	27.6146	36.4168	23.1315	26.7163		108.5			Transcripts
ENSG00000172809.12	27.0704	25.292	26.4309	23.394	24.5912		4495			Transcripts
ENSG00000101363.12	27.0695	20.1866	22.0942	22.8149	18.1717		74.6			Transcripts
ENSG00000184635.15	27.0679	19.7931	26.2946	19.246	18.4799		64.35			Transcripts
ENSG00000257122.5	27.0611	28.9413	30.0241	33.0597	29.9457		98.95			Transcripts
ENSG00000160445.10	27.0566	13.3112	14.0711	30.3765	19.0012		634.5			Transcripts
ENSG00000168476.11	27.0555	18.9391	21.4654	26.1584	24.3831		147			Transcripts
ENSG00000203485.12	27.0531	36.5048	36.271	42.3088	35.7923		675.5			Transcripts
ENSG00000166441.12	27.0523	26.3587	28.6114	24.4342	26.472		9045			Transcripts
ENSG00000182095.14	27.0448	24.9191	25.5594	29.2387	31.88		1795			Transcripts
SERPINA3	27.0412	29.1271	25.6342	26.8997	24.2488	15.4314	1.78095e+07			Proteins
ENSG00000196756.11	27.0382	24.0235	40.2839	36.42	32.8737		203			Transcripts
ENSG00000260997.1	27.0367	25.2737	27.5622	25.8021	25.7333		197			Transcripts
ENSG00000203879.11	27.0356	27.4214	22.1623	28.515	27.9169		669.5			Transcripts
ENSG00000128536.15	27.0348	43.5273	34.7903	32.9692	36.4837		90.35			Transcripts
ENSG00000039650.11	27.0347	25.8894	29.0339	28.3569	28.1513		517.5			Transcripts
ENSG00000275120.2	27.0329	26.0981	24.0622	24.4402	27.9885		34.35			Transcripts
ENSG00000120992.17	27.0326	22.9926	29.2979	26.6767	30.476		763			Transcripts
ENSG00000106034.17	27.0297	29.1565	33.8154	30.1878	33.8981		201.03			Transcripts
ENSG00000168404.12	27.0292	21.3788	22.3974	22.6313	26.0003		416			Transcripts
ENSG00000126804.13	27.0279	31.7855	26.5075	23.5528	22.9485		2155			Transcripts
ENSG00000101160.13	27.021	36.7224	40.3936	31.6037	35.0654		1820			Transcripts
ENSG00000137269.14	27.02	27.7883	23.5736	29.702	28.1777		44.15			Transcripts
ENSG00000102984.14	27.0194	27.2675	27.679	19.6045	23.0194		64.2			Transcripts
ENSG00000100292.16	27.0184	37.4888	41.4956	39.8338	38.5674		723			Transcripts
ENSG00000147403.16	27.0154	28.532	27.0079	25.9999	27.4118		19200			Transcripts
ENSG00000090674.15	27.0135	12.9134	18.937	37.1129	31.0449		163.5			Transcripts
ENSG00000238121.5	27.0122	19.9809	24.1121	25.0179	26.3671		130.5			Transcripts
ENSG00000213801.4	27.009	35.3713	41.6517	38.427	28.7081		21.3			Transcripts
ENSG00000171298.12	27.0049	23.7056	24.5012	28.802	26.941		1125			Transcripts
ENSG00000185324.21	27.0013	35.2459	28.0262	24.8007	28.3049		419			Transcripts
ENSG00000213516.9	26.9987	22.5507	21.839	21.2234	21.79		427			Transcripts
PC(14:0/20:4)	26.9982	29.4954	33.8097	30.5805	30.6797	19.617	2.30195	PC		Complex lipids
ENSG00000204920.10	26.9961	28.1406	23.1856	26.6221	27.6768		58.45			Transcripts
ENSG00000102445.18	26.9921	27.5343	32.3298	29.1217	23.9224		302.5			Transcripts
ENSG00000225975.6	26.9892	25.1895	35.8511	30.469	34.4829		22.85			Transcripts
ENSG00000174444.14	26.9864	26.5286	26.7732	23.4625	24.0284		21950			Transcripts
ENSG00000206190.11	26.9842	20.5682	24.8405	26.5448	32.0119		619.5			Transcripts
ENSG00000177700.5	26.9827	32.2244	33.2445	29.2007	30.7322		125			Transcripts
ENSG00000177406.4	26.9663	23.971	25.6526	33.159	30.105		134			Transcripts
ENSG00000151491.13	26.9652	35.911	29.3334	30.2333	25.9074		100.9			Transcripts
ENSG00000091409.14	26.9647	28.0272	25.2244	24.566	22.6799		1685			Transcripts
IGFALS	26.9647	26.7301	29.9721	25.87	24.6804	16.6056	1.69608e+06			Proteins
C6H11NO4(2)	26.9606	133.802	43.9685	27.4054	20.292	12.6719	115143			Metabolites
ENSG00000249459.8	26.9599	18.7374	27.7517	26.1112	24.6986		37.6			Transcripts
ENSG00000231752.5	26.9577	25.3066	29.9679	30.6255	29.882		100.515			Transcripts
ENSG00000182628.12	26.9575	23.8009	33.2246	26.8376	24.821		195.5			Transcripts
ENSG00000186866.16	26.9572	27.2545	34.3754	28.3578	27.9054		302			Transcripts
ENSG00000166704.11	26.9565	31.2483	30.2753	25.0647	24.8373		98.75			Transcripts
ENSG00000109066.13	26.9539	18.8568	25.4707	28.0045	23.854		241			Transcripts
ENSG00000127511.9	26.9531	26.9791	25.5113	25.4989	24.8277		751			Transcripts
ENSG00000140511.11	26.9418	40.3771	36.3724	30.3035	29.1396		352			Transcripts
ENSG00000221926.11	26.9389	24.9386	25.3622	22.8968	25.4236		50			Transcripts
ENSG00000260966.1	26.9364	26.292	25.4094	24.141	26.6069		100.25			Transcripts
ENSG00000173818.16	26.9356	23.7516	30.0872	23.479	25.5645		76.65			Transcripts
ENSG00000115604.10	26.9339	28.3752	32.7109	30.2507	24.0851		262			Transcripts
ENSG00000255561.6	26.9303	27.7178	42.4357	25.3053	28.155		24.15			Transcripts
ENSG00000004399.12	26.9277	24.8538	26.1517	26.1873	22.4612		1290			Transcripts
ENSG00000246067.7	26.9247	28.2241	18.6767	25.0398	23.17		53.45			Transcripts
ENSG00000253106.1	26.9174	23.4461	35.1859	25.4844	30.7338		59.45			Transcripts
ENSG00000267002.3	26.9162	34.308	30.6619	28.2995	33.5393		73.65			Transcripts
ENSG00000005884.17	26.9151	30.3805	29.3278	28.3108	30.3035		72.6972			Transcripts
ENSG00000186318.16	26.9122	28.7424	30.4807	26.872	29.9296		81.3			Transcripts
ENSG00000100600.14	26.9108	33.4437	31.8372	33.5666	27.0782		96.6			Transcripts
ENSG00000213859.5	26.9037	24.4053	28.2226	22.665	31.7631		69.2			Transcripts
ENSG00000103043.14	26.9004	21.1041	29.1963	29.5854	29.5752		441			Transcripts
ENSG00000100664.10	26.896	20.8003	22.8448	21.0883	19.1152		3780			Transcripts
ENSG00000272106.1	26.8916	21.1211	25.4978	23.3484	25.0975		84.15			Transcripts
ENSG00000238197.5	26.8898	25.5559	26.8217	22.7978	24.7369		56.85			Transcripts
ENSG00000170270.4	26.8891	22.2405	29.0539	24.2178	27.0233		65.85			Transcripts
ENSG00000117016.9	26.8888	27.3867	23.6265	26.6542	26.2466		72.9			Transcripts
ENSG00000137947.11	26.8866	21.3792	19.3676	21.5459	20.8743		548.5			Transcripts
ENSG00000155115.6	26.8833	20.0287	23.7608	19.6236	17.6892		189.5			Transcripts
ENSG00000071051.13	26.8762	21.494	21.7665	33.7745	22.863		1680			Transcripts
ENSG00000086712.12	26.8723	26.7932	26.3477	22.7109	20.6554		395.5			Transcripts
ENSG00000116251.9	26.8681	23.3424	25.4121	22.917	27.1773		3100			Transcripts
ENSG00000214212.8	26.8644	35.0398	35.4706	30.0912	36.6845		580			Transcripts
LysoPC(18:1)	26.863	30.2435	32.1704	29.6033	30.5894	7.7198	1.00037e+08	Lipid	Phospholipid Metabolism	Metabolites
ENSG00000147439.12	26.8618	23.0146	30.0889	31.7405	26.6074		360.5			Transcripts
ENSG00000133962.7	26.8617	34.5626	23.2251	30.2059	29.3767		83.3			Transcripts
ENSG00000269609.5	26.8614	22.596	26.7211	24.0636	26.3279		173			Transcripts
CE(20:4)	26.8609	28.215	27.109	27.9771	27.424	5.55745	292.42	CE		Complex lipids
ENSG00000140374.15	26.8589	20.0331	28.8797	47.4515	30.1933		874			Transcripts
ENSG00000140995.16	26.8544	25.5536	29.669	27.0737	23.9206		614.5			Transcripts
ENSG00000163069.12	26.8464	32.123	29.3297	27.5013	32.0751		61.45			Transcripts
ENSG00000111790.13	26.8405	11.7184	20.3401	19.2451	20.121		900.5			Transcripts
ENSG00000132740.8	26.8386	20.7158	25.9216	25.733	23.4555		260			Transcripts
ENSG00000280347.1	26.8384	28.7457	27.0946	28.2364	32.0125		179			Transcripts
ENSG00000168283.13	26.8317	23.5448	26.4821	26.8308	31.9884		429			Transcripts
ENSG00000140848.16	26.8284	30.0262	29.9111	25.5688	30.7792		185			Transcripts
ENSG00000145365.10	26.8252	21.2719	26.3527	26.0191	28.6516		208			Transcripts
PC(18:1/16:1)	26.8219	34.9536	29.2324	27.9635	28.2748	9.41884	5.80535	PC		Complex lipids
ENSG00000225648.5	26.8193	25.6534	26.409	22.9531	27.0515		537			Transcripts
ENSG00000148690.11	26.8171	27.9529	24.7868	24.3974	29.622		216.871			Transcripts
ENSG00000171984.14	26.8171	23.9835	19.9922	22.9396	26.8455		52.0333			Transcripts
ENSG00000197536.11	26.814	31.0759	29.211	26.6013	28.5249		394.5			Transcripts
ENSG00000263002.7	26.8138	24.2302	26.3232	27.7667	25.0883		88.15			Transcripts
ENSG00000165185.14	26.8131	27.874	29.8585	29.0825	26.1932		173.5			Transcripts
ENSG00000186230.6	26.8129	26.518	25.2135	31.8375	29.8787		65.75			Transcripts
ENSG00000261087.1	26.8099	30.2248	36.7955	35.8461	25.3804		22.4			Transcripts
ENSG00000151287.16	26.8094	18.4495	27.5731	20.0135	28.7504		39.1			Transcripts
ENSG00000105372.7	26.8093	30.5517	26.8264	26.6582	26.5355		8415			Transcripts
ENSG00000257354.2	26.8059	37.4682	34.1659	32.4841	35.9108		92.4			Transcripts
ENSG00000156136.9	26.7942	17.6487	23.3297	21.0303	23.3984		592			Transcripts
ENSG00000008283.15	26.7919	29.1499	29.0549	23.3422	22.6429		222			Transcripts
ENSG00000171155.7	26.7909	23.4654	32.3798	25.6244	29.5727		120.5			Transcripts
C11:0,DC FA (Undecanedioic acid)	26.787	32.107	40.6077	35.5598	26.5367	5.40957	16455.6	Lipid	Fatty Acid, Dicarboxylate	Metabolites
ENSG00000143401.14	26.7837	19.6035	24.713	24.4945	26.4493		796.5			Transcripts
ENSG00000172456.17	26.7801	28.0947	27.5353	26.8859	25.4567		138			Transcripts
ENSG00000124172.9	26.776	26.3738	24.8641	25.1908	27.8033		1485			Transcripts
ENSG00000086065.13	26.7728	22.3658	25.7424	20.3121	20.0389		303.5			Transcripts
LUM	26.772	25.68	22.1145	24.341	24.9126	10.6654	1.31139e+06			Proteins
C27H44O4(2)	26.77	31.3139	29.1562	25.8298	24.4909	8.97204	559739			Metabolites
ENSG00000076248.10	26.7682	28.484	31.7814	28.6204	23.6107		97.05			Transcripts
ENSG00000165804.15	26.7645	25.3586	30.2476	30.5327	27.0295		70.85			Transcripts
ENSG00000130303.12	26.7614	28.3295	32.4912	24.5563	30.414		337.524			Transcripts
ENSG00000149781.12	26.7601	20.424	20.3054	39.1105	31.2359		2785			Transcripts
ENSG00000123146.19	26.7548	13.4973	24.6945	26.8621	27.7012		4400			Transcripts
ENSG00000138835.22	26.7512	24.7942	26.1559	20.6522	22.5641		518.5			Transcripts
ENSG00000185305.10	26.749	20.0205	27.5063	36.4013	31.3067		371			Transcripts
ENSG00000100316.15	26.7474	27.4659	25.3708	24.9734	25.3575		25450			Transcripts
ENSG00000131462.7	26.7461	23.3147	22.8473	23.0708	26.6881		34.2			Transcripts
ENSG00000182183.14	26.7442	28.1057	32.2713	31.3968	32.0898		169.5			Transcripts
ENSG00000108557.18	26.7419	20.0533	24.1534	28.0285	31.7444		346.5			Transcripts
ENSG00000221963.5	26.7399	20.586	28.6932	23.7783	23.653		3885			Transcripts
ENSG00000257815.5	26.7359	29.9713	25.3397	25.7006	21.6698		76.4			Transcripts
ENSG00000186409.15	26.735	28.4617	27.8718	26.868	30.0993		51.5333			Transcripts
ENSG00000106080.10	26.7337	18.868	21.3236	25.1392	29.3163		61.55			Transcripts
ENSG00000168852.12	26.7325	24.9084	29.2345	29.8424	32.162		47.65			Transcripts
ENSG00000269220.1	26.7318	24.4389	30.2961	32.6672	32.5186		127.5			Transcripts
ENSG00000215788.9	26.7311	39.7628	39.8921	35.255	30.624		728.5			Transcripts
ENSG00000162066.14	26.7309	20.7258	28.8987	35.1334	35.9493		308			Transcripts
ENSG00000205534.6	26.7284	38.3689	30.6468	25.5148	28.9234		136.5			Transcripts
ENSG00000205155.7	26.7272	33.6196	37.6316	33.7368	35.1635		51.2			Transcripts
ENSG00000168096.14	26.7191	30.4113	34.8099	30.9434	32.4928		128			Transcripts
ENSG00000261008.6	26.7156	35.855	36.4333	52.6682	41.8164		33.35			Transcripts
C11H12N2O3(2)	26.7144	43.5765	40.2288	31.8146	30.6251	5.11114	1.51598e+06			Metabolites
ENSG00000162104.9	26.7136	35.1651	26.71	27.4499	23.639		347			Transcripts
ENSG00000065989.15	26.7126	27.3765	39.4441	37.3334	35.7553		185.5			Transcripts
ENSG00000054277.13	26.7119	26.2997	32.407	25.7873	27.6927		199.5			Transcripts
ENSG00000102221.13	26.7081	42.144	43.7199	35.9216	37.0757		45.35			Transcripts
ENSG00000228409.6	26.7081	24.8137	21.4502	30.9493	26.2354		124			Transcripts
ENSG00000073169.13	26.7079	25.6062	27.5059	29.7557	29.9321		257			Transcripts
C1S	26.7069	22.592	22.5061	23.8671	18.643	9.47641	1.59527e+06			Proteins
ENSG00000176973.7	26.7067	30.7051	32.8205	25.1368	28.8605		43.15			Transcripts
ENSG00000111846.17	26.6971	26.6736	26.8872	28.9064	25.4654		183.5			Transcripts
ENSG00000164975.15	26.6943	23.0949	26.6449	24.9706	22.0169		448.066			Transcripts
ENSG00000196531.10	26.6933	25.9148	25.946	23.4365	26.0386		5840			Transcripts
ENSG00000116701.14	26.6926	32.1964	39.406	33.7205	35.9557		3460			Transcripts
ENSG00000083812.11	26.6924	24.9078	27.2375	26.2918	22.839		201.5			Transcripts
ENSG00000054392.12	26.6894	33.0823	35.0418	26.3277	31.384		87.75			Transcripts
ENSG00000233382.6	26.6882	25.1688	28.4992	29.4728	26.3677		61.4			Transcripts
ENSG00000116299.16	26.6881	28.9782	24.3176	25.3106	21.8401		161.5			Transcripts
ENSG00000121297.6	26.6866	28.0232	30.1105	32.2741	37.0238		141.5			Transcripts
ENSG00000185085.2	26.6791	26.1669	24.2672	22.1	23.2197		198			Transcripts
ENSG00000143156.13	26.6735	24.4384	26.5131	26.2761	22.4333		74.4			Transcripts
ENSG00000184432.9	26.6731	24.8653	28.8888	25.3913	26.3457		608			Transcripts
ENSG00000197013.9	26.6719	23.0387	25.9868	30.9443	28.623		132			Transcripts
ENSG00000123353.9	26.6719	24.9667	27.1929	20.2486	22.9706		113			Transcripts
ENSG00000144711.14	26.671	19.3267	27.9166	29.5983	29.0362		2525			Transcripts
ENSG00000198826.10	26.6674	41.6487	46.6102	35.6666	30.9869		99.05			Transcripts
C20:4,OH FA(1) (HETE)	26.664	69.316	70.8653	38.5041	35.8963	9.62123	49757.4	Lipid	Fatty Acid, Monohydroxy	Metabolites
ENSG00000154429.10	26.6608	25.242	26.1172	22.5824	23.1362		412			Transcripts
ENSG00000100150.17	26.6584	24.5362	30.2124	30.7026	28.1336		276			Transcripts
ENSG00000135272.10	26.6544	24.0552	25.7575	23.9701	26.0664		1580			Transcripts
ENSG00000145476.15	26.6518	22.2439	27.4537	24.31	24.8634		489			Transcripts
ENSG00000149548.14	26.6485	25.5454	32.2475	26.3545	26.0885		67.4938			Transcripts
ENSG00000213465.7	26.6483	27.0084	28.9794	23.8857	30.3376		55.05			Transcripts
ENSG00000140691.16	26.6409	26.7844	30.7304	30.6529	33.7407		182.5			Transcripts
ENSG00000117643.14	26.6407	35.8762	35.6623	30.8986	31.2791		468			Transcripts
ENSG00000161914.9	26.64	31.0151	34.5395	30.203	26.5031		42.4			Transcripts
ENSG00000171867.16	26.6362	26.4276	28.2409	25.1744	27.0119		1370			Transcripts
ENSG00000111144.9	26.6351	30.1326	35.9689	31.7065	33.2803		2615			Transcripts
ENSG00000142252.10	26.6345	24.1941	23.7265	20.9502	25.2619		94			Transcripts
ENSG00000104408.9	26.6291	22.1796	24.2407	22.3615	23.9266		4335			Transcripts
ENSG00000152256.13	26.6273	28.7997	24.321	30.3993	27.6147		1090			Transcripts
ENSG00000089157.15	26.6268	29.5811	26.8432	24.6057	26.1563		11200			Transcripts
ENSG00000234072.1	26.6263	33.4193	26.2957	36.8531	24.6276		31.15			Transcripts
ENSG00000134291.11	26.6243	23.5316	36.2093	53.1331	39.956		230.5			Transcripts
ENSG00000198954.7	26.6188	28.7038	28.0632	22.1157	22.8043		75.1			Transcripts
ENSG00000154237.12	26.6131	21.183	29.7192	29.5915	25.8215		472.5			Transcripts
ENSG00000042980.12	26.611	27.4976	37.3091	30.4561	30.6864		429			Transcripts
ENSG00000151116.16	26.6106	24.1801	30.8297	27.032	26.5561		186.5			Transcripts
ENSG00000181045.14	26.6036	22.0205	22.1058	24.869	18.69		349			Transcripts
ENSG00000238105.7	26.6029	33.964	36.0173	27.2745	34.8712		164			Transcripts
FGG	26.6008	34.7695	36.3103	27.3573	20.1703	16.1605	1.67589e+08			Proteins
C20:4 FA (Arachidonic acid)	26.5965	32.505	38.7266	34.319	27.5115	6.59131	1.3564e+07	Lipid	Polyunsaturated Fatty Acid (n3 and n6)	Metabolites
ENSG00000136156.12	26.5965	18.6307	25.7091	26.1626	23.176		6295			Transcripts
ENSG00000204574.12	26.5956	16.5727	25.2541	22.3736	22.4021		608.5			Transcripts
ENSG00000106266.10	26.5953	25.6397	23.6216	27.2433	20.1829		125			Transcripts
ENSG00000142556.18	26.5905	21.5031	23.7513	23.7148	23.3956		131.5			Transcripts
ENSG00000161513.11	26.5842	39.2302	28.0551	25.6408	27.4033		38.2			Transcripts
ENSG00000105373.18	26.5831	25.4483	21.8671	22.4	21.4561		4725			Transcripts
ENSG00000149418.10	26.5823	40.7843	35.458	29.7544	30.9283		297			Transcripts
ENSG00000105204.13	26.5817	23.9805	27.9844	24.3774	19.3694		155			Transcripts
ENSG00000124171.8	26.5801	22.8882	24.5369	28.481	29.7981		71.3			Transcripts
ENSG00000197136.4	26.5746	26.4253	27.1139	26.9065	27.3402		885.5			Transcripts
ENSG00000040531.14	26.5734	20.3622	20.9939	25.4411	22.8621		152			Transcripts
9-HODE(2)	26.568	30.7909	36.9397	32.59	30.2559	7.97359	570107	Lipid	Fatty Acid, Monohydroxy	Metabolites
ENSG00000138658.15	26.5669	27.711	22.975	23.9496	29.614		221.668			Transcripts
ENSG00000102245.7	26.5641	29.9905	30.6558	30.9558	23.5663		161.5			Transcripts
ENSG00000079432.7	26.5616	21.8656	28.4046	34.5045	31.9268		1220			Transcripts
ENSG00000245848.2	26.5597	34.892	36.6384	33.8463	31.839		487.5			Transcripts
ENSG00000092531.9	26.5591	19.523	30.4619	37.5233	29.4076		1835			Transcripts
ENSG00000174943.9	26.5582	38.9709	35.2097	35.1244	34.8837		137			Transcripts
ENSG00000164885.12	26.5526	30.9849	33.6864	27.3949	27.5362		61.75			Transcripts
ENSG00000137494.13	26.5524	25.2591	25.3642	24.9686	23.7555		179			Transcripts
ENSG00000122970.15	26.5497	34.6405	32.1622	33.0618	30.9712		34.85			Transcripts
ENSG00000132004.12	26.5497	26.1826	26.1183	24.0232	27.3655		36.15			Transcripts
CE(22:1)	26.5488	29.5385	24.6779	28.7273	24.2191	9.19326	0.2731	CE		Complex lipids
ENSG00000163536.12	26.5486	25.9196	31.49	34.2906	27.4656		44.1			Transcripts
ENSG00000255302.4	26.5484	23.5699	29.0227	24.8132	28.8883		1330			Transcripts
ENSG00000196961.12	26.5476	14.608	16.9992	29.5674	23.6284		1085			Transcripts
ENSG00000150593.17	26.5471	30.4917	28.103	18.9278	20.5411		2814.61			Transcripts
ENSG00000132773.11	26.5468	30.7454	29.8444	28.7414	25.2491		332			Transcripts
ENSG00000186174.12	26.5463	27.6262	34.596	35.7394	38.0845		1345			Transcripts
ENSG00000151239.13	26.5462	22.6828	21.8181	21.9804	26.4326		626.5			Transcripts
ENSG00000136868.10	26.5412	27.8103	34.8425	30.9345	31.3342		322			Transcripts
ENSG00000169991.10	26.54	23.712	29.1858	22.6298	22.0641		690			Transcripts
ENSG00000198496.11	26.5358	31.2869	28.9116	25.3125	38.1655		30.15			Transcripts
ENSG00000162496.8	26.5315	18.8425	19.1017	19.346	18.7027		309.5			Transcripts
ENSG00000167291.15	26.531	30.2257	30.1454	32.0859	27.8275		47.6			Transcripts
ENSG00000128815.19	26.5273	22.9627	30.4758	30.0332	21.9023		1925			Transcripts
ENSG00000104979.8	26.5261	26.2997	24.6271	25.091	24.4182		241			Transcripts
ENSG00000126432.13	26.5246	27.7421	27.4446	22.4359	24.0458		438.5			Transcripts
ENSG00000128739.22	26.5235	23.2844	25.5624	26.4241	27.1209		90.85			Transcripts
CLEC3B	26.522	28.9636	25.0726	27.2739	21.196	4.95042	543256			Proteins
ENSG00000170571.11	26.5212	25.3068	27.3546	26.1248	26.8553		4235			Transcripts
ENSG00000131171.12	26.5202	23.1623	35.1394	40.6924	30.2872		3475			Transcripts
ENSG00000127957.17	26.5196	26.3297	27.2964	29.0022	36.7667		143.5			Transcripts
ENSG00000110400.10	26.5178	30.1518	26.0352	29.3773	27.8872		76.7507			Transcripts
ENSG00000205133.11	26.5118	26.9003	38.2468	32.0608	31.5546		255.5			Transcripts
ENSG00000145416.13	26.5109	23.1935	32.1277	22.1313	25.7749		1520.63			Transcripts
ENSG00000167566.16	26.5102	17.8489	24.8763	29.0692	25.6476		412.5			Transcripts
ENSG00000130741.10	26.502	22.9709	26.5866	25.1819	25.0982		4190			Transcripts
C1QC	26.4976	32.8402	31.126	27.2673	21.5572	16.6799	2.21943e+06			Proteins
ENSG00000082438.15	26.4949	28.935	34.1347	36.3526	38.9		303			Transcripts
ENSG00000159753.13	26.4919	37.2254	31.6296	30.8994	28.8941		618			Transcripts
ENSG00000143772.9	26.4846	19.0076	22.4888	21.3464	22.2594		3495			Transcripts
ENSG00000035862.12	26.4803	27.4007	32.1255	33.6124	33.7796		646			Transcripts
ENSG00000035115.21	26.4796	25.8533	27.7305	30.2437	28.3926		463			Transcripts
IL1A	26.4719	24.9873	28.7739	20.3334	21.0439	18.3103	932.141			Targ. Proteins
ENSG00000189376.11	26.4664	32.1104	23.7094	20.6538	26.9309		31.05			Transcripts
ENSG00000163864.16	26.4649	30.3512	33.9507	38.2292	36.6342		51.05			Transcripts
ENSG00000108298.10	26.4617	27.8904	27.7371	25.3033	27.3024		15100			Transcripts
ENSG00000090020.10	26.4609	21.082	24.7266	28.4093	30.5917		265.5			Transcripts
ENSG00000134056.11	26.4598	25.9659	23.5767	24.2131	26.6308		107			Transcripts
ENSG00000143178.12	26.4582	24.297	28.6282	31.705	28.512		42.3			Transcripts
ENSG00000151164.18	26.4559	33.5238	34.61	40.5428	38.273		19.75			Transcripts
ENSG00000271976.1	26.4551	23.9407	31.5348	28.5179	29.367		36.25			Transcripts
ENSG00000205138.3	26.4419	26.5259	26.8087	26.8412	27.1317		79.6			Transcripts
ENSG00000163001.11	26.4399	23.6283	27.2454	24.7755	23.2674		185.595			Transcripts
ENSG00000141401.11	26.4382	29.2595	37.9503	31.4017	33.052		230			Transcripts
ENSG00000267074.1	26.4376	31.8431	30.3512	21.3024	32.0364		144.5			Transcripts
ENSG00000125995.15	26.4342	33.7476	28.0099	29.9171	27.8903		111			Transcripts
ENSG00000178607.15	26.4321	26.2392	30.0369	26.6767	26.1513		1335			Transcripts
ENSG00000119640.8	26.4295	23.023	23.1018	28.4422	20.4854		60.65			Transcripts
ENSG00000271856.1	26.4282	26.0138	20.6687	25.4257	22.6286		382			Transcripts
ENSG00000196116.7	26.424	17.3995	22.5995	18.0347	17.6052		359			Transcripts
ENSG00000106560.10	26.4216	22.995	28.3593	27.3642	27.6907		1065			Transcripts
ENSG00000182557.7	26.4198	24.372	27.8108	26.5872	23.8719		71.25			Transcripts
ENSG00000188732.10	26.4154	27.7106	25.6644	25.2604	27.1476		52.2833			Transcripts
ENSG00000162976.12	26.4115	25.2714	30.877	26.8493	27.4016		396			Transcripts
ENSG00000149485.18	26.41	31.1619	29.4927	25.6295	27.8187		243.5			Transcripts
ENSG00000102796.10	26.4034	28.7781	34.1659	29.1725	25.1331		54.4			Transcripts
ENSG00000223745.7	26.3984	26.7878	26.1869	26.3772	29.2484		450.5			Transcripts
ENSG00000123545.5	26.3934	16.7815	17.2303	23.9982	27.0519		102.5			Transcripts
ENSG00000228223.3	26.3928	21.5637	24.622	21.8723	23.6829		188.5			Transcripts
C18:3,OH FA (Hydroxylinolenic acid)	26.3917	43.9872	46.0725	42.9323	37.6141	8.56675	228939	Lipid	Fatty Acid, Monohydroxy	Metabolites
ENSG00000166133.17	26.3908	25.9282	25.8274	22.3715	21.9014		103.5			Transcripts
ENSG00000178074.5	26.3908	25.1673	24.5009	22.7718	22.3089		354.5			Transcripts
ENSG00000179387.9	26.3896	21.1324	25.8094	23.0334	25.908		274.5			Transcripts
ENSG00000064999.13	26.3819	18.6203	20.8717	21.721	22.8468		338			Transcripts
ENSG00000064607.16	26.3818	23.5394	28.7692	29.0002	29.1635		1350			Transcripts
ENSG00000134830.5	26.3816	28.4094	28.6233	32.411	32.6785		144.5			Transcripts
ENSG00000100596.6	26.3776	24.5144	29.8474	22.8562	26.0677		1650			Transcripts
ENSG00000001460.17	26.3721	41.2857	31.4888	29.804	28.2725		32.8			Transcripts
ENSG00000163743.13	26.3717	19.8611	21.3882	21.4578	23.8052		510			Transcripts
ENSG00000250571.6	26.3677	29.7234	30.8067	32.5586	31.2468		72.55			Transcripts
ENSG00000277496.1	26.3645	24.9024	24.8468	24.9136	26.2563		65.2			Transcripts
ENSG00000168795.4	26.3607	20.4106	23.6054	19.0573	13.7124		244			Transcripts
ENSG00000100911.15	26.3588	30.1987	32.6269	27.1464	29.8218		733.5			Transcripts
ENSG00000197746.13	26.3585	34.3167	39.0169	31.3352	34.0194		23450			Transcripts
ENSG00000166428.12	26.3581	37.6776	29.4905	26.03	27.5062		245.5			Transcripts
C1QB	26.3566	32.4709	28.4861	27.4247	20.6929	10.6687	1.50174e+06			Proteins
ENSG00000003147.17	26.3534	35.2819	29.9212	39.9213	27.6329		60.9			Transcripts
ENSG00000272994.1	26.353	21.4217	20.4842	28.1356	29.3738		49			Transcripts
ENSG00000156345.17	26.351	29.8375	29.8965	32.6029	27.6052		37.2			Transcripts
ENSG00000129925.10	26.3497	22.3672	26.8385	23.9111	25.9191		792.5			Transcripts
ENSG00000177854.7	26.3482	30.1184	27.8964	22.8411	27.2367		36.3			Transcripts
ENSG00000132541.10	26.347	27.0204	30.8699	25.06	32.71		43.05			Transcripts
ENSG00000197548.12	26.3447	21.154	25.0091	24.651	24.6468		820			Transcripts
ENSG00000011451.18	26.3402	25.1819	26.6626	32.3728	32.4334		292.813			Transcripts
ENSG00000111674.8	26.3395	33.029	33.1232	36.2535	29.4906		301			Transcripts
ENSG00000105829.11	26.3363	24.5845	28.7253	41.7507	32.894		231			Transcripts
ENSG00000231259.4	26.3308	26.6976	27.1823	33.4865	24.2006		105			Transcripts
ENSG00000188807.12	26.3305	19.4453	25.8726	28.6314	30.166		84.9			Transcripts
ENSG00000204390.9	26.3287	28.9963	22.5971	22.5005	29.5263		70.45			Transcripts
ENSG00000148411.7	26.3235	19.1951	23.3351	22.4367	23.9941		711			Transcripts
ENSG00000163528.12	26.3219	34.7753	30.2343	33.343	28.387		50.75			Transcripts
ENSG00000145214.13	26.3172	26.6616	27.383	25.5587	26.2179		721.5			Transcripts
ENSG00000156374.14	26.315	21.2304	22.9175	23.9749	22.3244		79.05			Transcripts
ENSG00000142686.7	26.3149	23.4607	18.9049	20.9348	22.1689		109.5			Transcripts
ENSG00000111321.10	26.3124	33.523	36.9205	33.2921	35.114		340.5			Transcripts
ENSG00000116337.15	26.3112	18.9324	32.7682	35.4466	31.5185		1450			Transcripts
ENSG00000145819.16	26.3108	15.1018	21.6884	24.9889	26.894		2410			Transcripts
LPE(18:0)	26.3103	28.7121	28.2713	33.6437	28.2711	7.14348	1.03835	LPE		Complex lipids
ENSG00000181350.11	26.3095	27.0695	21.8573	26.4644	36.8669		44.35			Transcripts
ENSG00000198331.10	26.3075	21.7234	24.4974	25.7683	26.6788		44.05			Transcripts
ENSG00000105993.14	26.3068	24.4365	26.9045	23.0121	21.0962		1810			Transcripts
ENSG00000272779.1	26.3021	22.7815	24.6996	22.4041	30.458		190			Transcripts
HCER(24:0)	26.3012	25.9999	27.9984	27.7853	28.3079	7.57447	1.0652	CER		Complex lipids
ENSG00000163702.18	26.2927	31.7908	38.2589	29.5282	28.9769		40.35			Transcripts
ENSG00000138867.16	26.292	16.7924	12.3608	27.0302	15.9579		1345			Transcripts
ENSG00000272758.5	26.2919	29.9248	36.5416	40.7187	30.1313		41.15			Transcripts
IGHG1	26.2851	30.5291	28.7442	26.4292	25.738	21.0171	7.87519e+07			Proteins
ENSG00000171105.13	26.284	23.7668	30.484	28.1774	25.7541		389			Transcripts
ENSG00000254505.9	26.2834	15.8868	27.4571	23.0633	24.6115		50.1			Transcripts
ENSG00000187840.4	26.2811	34.151	35.2463	29.0299	33.0048		130.5			Transcripts
ENSG00000141867.17	26.2781	25.1312	30.1478	34.9093	33.1225		950			Transcripts
ENSG00000110330.8	26.2746	24.2954	26.8106	20.6981	15.2753		1535			Transcripts
ENSG00000014164.6	26.2721	21.5751	29.4673	32.8989	38.3799		280			Transcripts
ENSG00000089009.15	26.2719	27.5714	28.777	24.3248	25.0539		10700			Transcripts
ENSG00000169710.8	26.2715	22.136	38.5791	35.156	34.1132		810.5			Transcripts
ENSG00000268713.1	26.2715	21.5061	22.2205	23.1914	26.5446		52.485			Transcripts
ENSG00000215158.9	26.2655	26.488	25.0422	27.0286	31.2379		216			Transcripts
ENSG00000261644.2	26.2652	27.6048	27.6823	39.1822	34.1825		53.75			Transcripts
L-Acetylcarnitine	26.2642	18.4289	17.0316	20.4607	23.2382	7.4222	5.6679e+07	Lipid	Acylcarnitines	Metabolites
ENSG00000107554.16	26.2631	19.4985	33.5845	25.8125	25.6303		325.5			Transcripts
ENSG00000122406.13	26.263	25.6104	26.3067	23.6197	24.0666		10300			Transcripts
CLU	26.2626	24.0397	23.412	27.7973	25.7107	2.88733	4.85634e+06			Proteins
ENSG00000162924.14	26.2614	26.6202	30.245	23.5377	20.9325		1580			Transcripts
ENSG00000147684.7	26.254	24.3143	28.3926	21.0562	23.1878		401.5			Transcripts
ENSG00000132749.10	26.2523	30.6775	36.0134	22.8622	23.5052		33.55			Transcripts
ENSG00000270157.1	26.2488	30.2858	24.2858	28.4281	30.8162		91.4			Transcripts
ENSG00000166896.7	26.2429	31.812	31.4601	31.5773	30.2896		72.45			Transcripts
ENSG00000126759.13	26.2384	32.7423	35.7916	31.2641	33.508		1635			Transcripts
ENSG00000271147.7	26.238	22.7965	21.0222	31.3284	23.2557		40.25			Transcripts
ENSG00000110171.19	26.2356	22.2639	27.2509	22.5299	28.9114		96.85			Transcripts
CPB2	26.2314	29.9368	30.5735	24.7759	26.4283	14.0713	607317			Proteins
ENSG00000091009.7	26.2299	20.5549	23.3648	20.9917	23.5581		540.5			Transcripts
ENSG00000177733.6	26.2291	21.8821	21.1779	21.361	24.8583		1230			Transcripts
ENSG00000247828.7	26.2283	20.9086	20.3226	25.8113	28.2044		140			Transcripts
ENSG00000107371.12	26.2245	21.2198	22.8593	19.137	23.614		127.5			Transcripts
ENSG00000233527.8	26.2222	28.1554	30.2239	42.1285	34.587		32.1			Transcripts
ENSG00000123131.12	26.2214	34.6128	36.4457	23.0742	23.2303		94.7			Transcripts
ENSG00000226067.6	26.2186	25.7946	26.3931	28.9031	27.2582		103			Transcripts
ENSG00000101457.12	26.216	26.0483	24.3884	24.358	24.3828		148			Transcripts
ENSG00000140044.12	26.2132	24.4803	26.615	26.077	29.047		261.5			Transcripts
ENSG00000136161.12	26.2122	19.8281	28.5507	25.917	26.5591		557			Transcripts
ENSG00000198155.5	26.2092	27.94	23.9249	33.7832	31.8296		48.8			Transcripts
ENSG00000268027.5	26.2092	21.8931	20.7073	25.103	26.1219		252			Transcripts
ENSG00000138101.18	26.2073	26.3278	29.0279	24.2543	28.7522		172			Transcripts
ENSG00000185669.5	26.2063	24.0761	26.4424	25.1885	24.5109		87.5			Transcripts
ENSG00000173597.8	26.2015	29.9172	25.1245	26.2849	31.3822		529.5			Transcripts
ENSG00000129473.9	26.1979	17.9836	20.874	28.7405	25.0503		134.5			Transcripts
ENSG00000140950.15	26.1972	26.4535	25.7697	27.3737	26.8512		102			Transcripts
ENSG00000162980.16	26.1946	23.4348	26.1062	25.8903	28.2989		732.5			Transcripts
ENSG00000131779.10	26.1936	22.896	28.1761	21.8248	20.5509		124			Transcripts
ENSG00000115758.12	26.193	24.898	28.9239	48.2756	35.9188		2355			Transcripts
ENSG00000135441.7	26.1872	27.7595	23.0294	28.9981	27.8584		54.7			Transcripts
ENSG00000245849.6	26.1866	31.3706	32.9551	36.5894	39.611		100.4			Transcripts
ENSG00000127774.6	26.1856	22.6927	23.6853	25.5283	27.798		72.9			Transcripts
ENSG00000100439.10	26.1845	15.0955	22.2385	36.2007	35.8516		175			Transcripts
ENSG00000110318.13	26.1789	26.1186	27.1396	25.9072	27.1579		75.55			Transcripts
ENSG00000141542.10	26.1732	27.577	24.1263	34.8572	32.0099		29.05			Transcripts
ENSG00000142546.13	26.1726	27.4389	30.8354	29.1501	24.6208		934.5			Transcripts
ENSG00000025434.18	26.1698	30.1989	32.8307	36.0554	31.6853		35.15			Transcripts
ENSG00000179833.4	26.1659	21.6115	20.3401	18.1952	17.5629		1075			Transcripts
ENSG00000213186.7	26.1658	23.302	29.1323	28.2666	25.5936		162.5			Transcripts
ENSG00000135723.13	26.1655	19.6441	26.7473	24.7947	24.763		380			Transcripts
ENSG00000152439.12	26.1634	24.8457	29.1412	24.0589	21.9696		70.15			Transcripts
ENSG00000068024.16	26.1619	20.594	26.5877	31.5367	31.6011		869.5			Transcripts
ENSG00000223482.7	26.1612	22.3435	22.4425	27.3613	27.1621		327			Transcripts
ENSG00000174748.19	26.1554	25.9977	25.6824	24.1067	25.5458		10650			Transcripts
ENSG00000070540.12	26.1523	15.7326	19.7471	23.5933	25.0819		245.982			Transcripts
ENSG00000163932.13	26.151	21.5304	21.6331	24.8371	25.0225		1030			Transcripts
ENSG00000100368.13	26.1488	23.3423	33.9275	44.0512	31.6446		1352.5			Transcripts
ENSG00000100504.16	26.1408	30.6596	39.1719	33.4476	33.3603		1002.5			Transcripts
AHSG	26.1382	24.295	27.9317	23.1118	23.1884	20.0895	1.99743e+07			Proteins
ENSG00000132694.18	26.1368	25.3192	28.4945	28.998	25.1737		811			Transcripts
ENSG00000071894.16	26.1341	26.3523	25.5489	24.6898	20.5648		821			Transcripts
FFA(20:1)	26.1327	31.6753	24.194	29.8577	28.2494	20.6239	2.75255	FFA		Complex lipids
ENSG00000185621.11	26.1319	26.4626	26.2782	31.5165	30.4513		60.75			Transcripts
ENSG00000176209.11	26.1288	18.8346	22.0549	21.991	23.4885		162			Transcripts
ENSG00000141905.18	26.1246	24.5954	27.16	30.835	30.5921		320.5			Transcripts
ENSG00000213672.7	26.1244	19.4503	25.9597	30.6225	27.3126		152			Transcripts
ENSG00000085491.15	26.1202	23.6026	31.7579	26.0727	28.9467		612			Transcripts
ENSG00000176974.19	26.1197	34.4441	28.0462	28.8263	27.1103		110.422			Transcripts
ENSG00000127184.12	26.1188	26.0156	24.5864	25.1005	27.193		1210			Transcripts
ENSG00000173166.17	26.1146	28.8987	28.7564	27.127	29.2166		103.5			Transcripts
ENSG00000271109.1	26.1123	27.3651	22.9926	26.7156	32.3397		56.8			Transcripts
ENSG00000175040.5	26.1079	35.598	34.1822	30.7176	26.5917		533			Transcripts
ENSG00000215301.10	26.1024	21.8795	25.6898	21.1244	17.6154		8460			Transcripts
ENSG00000138326.19	26.0986	25.9064	30.0453	24.3857	26.6179		8445			Transcripts
ENSG00000102178.12	26.0981	21.3078	26.63	45.1797	32.2252		518			Transcripts
ENSG00000068650.18	26.0974	20.0417	23.0911	25.6045	25.3206		1465			Transcripts
ENSG00000137812.19	26.0967	31.4511	27.8236	27.9099	25.3902		108.5			Transcripts
ENSG00000141002.19	26.0955	22.2831	30.3887	31.6665	27.6333		1115			Transcripts
ENSG00000251022.6	26.0951	23.8774	21.2879	22.2502	22.4955		421.197			Transcripts
ENSG00000176788.8	26.0937	38.6874	29.1254	50.6785	36.7033		153.5			Transcripts
ENSG00000124574.14	26.0924	24.1731	26.7224	25.0354	27.8324		514.5			Transcripts
C5H10O5(1)	26.0917	32.3793	37.6421	33.7894	31.5093	9.45746	197544			Metabolites
ENSG00000173852.14	26.0874	20.7883	28.4653	27.3196	27.1192		402			Transcripts
ENSG00000163517.14	26.0866	35.0052	31.1852	30.9513	25.0257		55.5			Transcripts
ENSG00000109501.13	26.0851	30.1293	26.2871	30.8377	26.4701		28.75			Transcripts
ENSG00000173209.23	26.0809	28.1175	25.524	26.4945	27.3608		983			Transcripts
ENSG00000137496.17	26.0799	29.7428	28.3878	34.7245	35.203		152			Transcripts
ENSG00000185947.14	26.0796	27.3523	22.6609	17.9462	19.9493		808.5			Transcripts
ENSG00000130340.15	26.0764	32.8387	44.3938	30.5635	22.446		614.5			Transcripts
ENSG00000142065.13	26.0755	22.9854	26.5371	24.0551	23.9091		177			Transcripts
ENSG00000083807.9	26.0748	31.6362	31.741	23.7089	33.4088		35.1728			Transcripts
ENSG00000164109.13	26.0733	24.7091	30.077	32.4556	29.4353		75.6			Transcripts
ENSG00000165802.22	26.0697	27.4689	29.7786	26.5999	22.3879		473			Transcripts
ENSG00000103343.12	26.0694	27.2412	28.732	31.9015	20.7189		45.65			Transcripts
ENSG00000163482.11	26.0667	24.6412	25.5383	31.7616	25.9913		114.5			Transcripts
ENSG00000073584.19	26.0656	30.7979	27.5071	19.9822	30.5578		230			Transcripts
ENSG00000172315.5	26.065	22.6813	23.1949	27.1543	24.475		170			Transcripts
ENSG00000147894.15	26.0611	23.5945	24.1146	25.0712	27.6569		1210			Transcripts
ENSG00000114209.14	26.0603	12.5216	21.4617	28.9527	23.6499		693.5			Transcripts
ENSG00000164919.10	26.0568	23.1698	24.8418	24.7342	28.0301		456			Transcripts
ENSG00000023909.9	26.055	20.1406	31.2015	41.8273	33.2755		354			Transcripts
ENSG00000124374.8	26.0548	21.5678	21.7562	23.0528	24.2124		150.5			Transcripts
ENSG00000146574.15	26.0515	28.679	25.9034	26.797	27.7486		180			Transcripts
ENSG00000102858.12	26.051	24.1312	26.7323	30.881	27.0133		720.5			Transcripts
ENSG00000259877.2	26.047	27.9022	35.4056	30.0451	27.5189		38.3			Transcripts
ENSG00000147586.9	26.0464	22.9897	31.2949	30.9158	25.3933		34			Transcripts
ENSG00000204271.12	26.0454	34.7662	29.0452	25.3872	27.5258		132.5			Transcripts
ENSG00000267317.2	26.041	20.3824	26.0487	27.7949	26.8134		35.7			Transcripts
ENSG00000241468.7	26.0393	28.7423	32.5386	26.9111	25.3469		90.3			Transcripts
ENSG00000167632.14	26.0357	22.6137	27.3357	29.5506	36.7033		772.5			Transcripts
PC(18:2/16:1)	26.0343	28.234	27.7007	25.9342	26.662	11.636	7.66895	PC		Complex lipids
ENSG00000127946.16	26.0317	21.755	21.3521	22.8988	27.8824		383.5			Transcripts
ENSG00000088992.17	26.0309	21.8632	23.5372	24.7977	22.6338		166			Transcripts
ENSG00000243554.1	26.0272	37.3592	33.3929	34.7467	48.3295		37.65			Transcripts
ENSG00000105402.7	26.0231	17.0549	23.5935	38.9277	37.7135		581.5			Transcripts
ENSG00000144559.10	26.0197	28.4969	25.0263	20.7417	30.9847		144			Transcripts
ENSG00000171791.12	25.9988	20.1254	20.9221	20.6089	22.0982		3110			Transcripts
ENSG00000175548.8	25.9977	28.0242	28.512	27.4993	30.787		177.5			Transcripts
ENSG00000163635.18	25.9975	31.0591	32.5427	25.2363	26.7621		167.5			Transcripts
ENSG00000164040.16	25.9968	21.0266	22.1577	18.6834	20.399		415			Transcripts
ENSG00000027697.14	25.9967	20.4416	23.1861	19.834	25.9232		1310			Transcripts
ENSG00000175764.14	25.9963	28.3912	25.594	25.7465	24.1372		45.55			Transcripts
ENSG00000121621.6	25.9949	30.3385	29.365	29.7652	26.344		54.55			Transcripts
ENSG00000051596.9	25.993	24.2143	26.5409	31.2017	27.3613		113.5			Transcripts
ENSG00000125449.6	25.9894	27.107	25.7335	23.5496	27.8342		95.9			Transcripts
ENSG00000119599.16	25.9872	25.4499	28.1191	22.1585	28.2513		149.5			Transcripts
ENSG00000248333.8	25.9858	24.0644	30.2667	36.4532	41.2848		295.5			Transcripts
ENSG00000179088.14	25.9816	31.3304	27.307	27.3799	27.2726		92			Transcripts
ENSG00000198563.13	25.9811	25.5738	28.6703	28.0663	33.7093		1120			Transcripts
ENSG00000149231.12	25.9803	26.4019	22.2099	21.7925	26.615		632			Transcripts
ENSG00000102225.15	25.9769	22.613	32.0052	29.0626	28.7749		431			Transcripts
ENSG00000152784.15	25.9717	38.947	32.6746	27.2136	23.781		95.65			Transcripts
ENSG00000152454.3	25.9706	31.1178	31.1675	29.5755	29.3142		130.5			Transcripts
ENSG00000198898.13	25.9693	18.2299	28.4261	30.9907	26.5908		2390			Transcripts
ENSG00000113971.19	25.9634	27.7614	27.1658	22.3723	28.3683		100			Transcripts
ENSG00000164169.12	25.9559	21.8662	28.3567	20.0448	16.4433		208			Transcripts
ENSG00000168036.17	25.9508	22.1568	24.257	25.7157	19.0803		4380			Transcripts
ENSG00000133773.11	25.9504	21.3258	23.2856	20.5501	21.9816		627.847			Transcripts
PC(17:0/18:1)	25.9471	29.6683	31.7528	34.1007	29.6001	14.5457	1.5916	PC		Complex lipids
ENSG00000125089.16	25.9453	17.8422	29.3733	28.3447	22.3416		1130			Transcripts
ENSG00000181904.8	25.9419	20.9326	21.3854	20.5461	27.377		358			Transcripts
ENSG00000078487.17	25.9417	22.9731	24.3813	22.4482	23.3049		57.25			Transcripts
ENSG00000107882.11	25.934	20.3571	21.7998	22.0432	22.9953		273			Transcripts
LysoPC(18:2)	25.9339	29.3088	28.4129	29.0989	33.8432	6.5517	2.02239e+08	Lipid	Phospholipid Metabolism	Metabolites
ENSG00000068971.13	25.9322	19.1483	16.2344	26.3041	22.7722		183.5			Transcripts
ENSG00000231365.5	25.9303	32.0452	28.3383	32.6947	30.7495		103			Transcripts
ENSG00000143179.15	25.9281	27.8037	24.0043	25.8671	27.2678		85.45			Transcripts
N-Acetyl-L-methionine	25.9226	24.6049	29.6562	20.2902	28.5538	7.59951	158261	Amino Acid	Methionine, Cysteine, SAM and Taurine Metabolism	Metabolites
SERPINC1	25.9211	24.3132	22.1451	23.9849	21.7274	3.73197	1.22843e+07			Proteins
ENSG00000070047.11	25.9208	22.4747	26.1893	26.0152	25.3464		911			Transcripts
ENSG00000258890.6	25.9156	28.922	27.4622	24.6511	30.3169		828			Transcripts
ENSG00000145741.15	25.9148	24.0031	25.7725	21.1663	22.5286		3225			Transcripts
ENSG00000257027.1	25.9121	30.5957	26.9835	21.744	28.2698		707.5			Transcripts
ENSG00000088356.5	25.9089	20.4486	21.3375	21.9047	19.1394		73.55			Transcripts
ENSG00000185905.3	25.9083	25.7434	24.1188	27.0924	28.6407		2515			Transcripts
ENSG00000105497.7	25.9043	30.1392	33.5783	34.1946	22.6012		123			Transcripts
ENSG00000198585.11	25.9015	22.4663	25.6652	20.2758	22.413		414.5			Transcripts
ENSG00000119321.8	25.8959	20.0122	23.1721	23.3778	22.6719		1280			Transcripts
ENSG00000073803.13	25.8947	31.2646	27.648	26.9897	23.7974		92.25			Transcripts
ENSG00000165661.16	25.8938	20.33	24.9319	30.4503	21.0985		299.693			Transcripts
ENSG00000179271.2	25.8862	22.8933	22.9584	23.7255	21.6877		131.5			Transcripts
ENSG00000277476.1	25.881	26.8823	29.7986	29.0598	29.1722		118			Transcripts
ENSG00000103522.15	25.8781	19.0254	29.239	20.7816	18.4354		550			Transcripts
ENSG00000085514.15	25.8764	24.3682	30.7806	27.8807	30.4678		515			Transcripts
ENSG00000153922.10	25.8758	33.741	32.0785	25.0048	19.4237		3150			Transcripts
ENSG00000155959.10	25.8753	20.0296	24.1799	21.6427	24.7048		305			Transcripts
ENSG00000176396.10	25.8735	20.3024	20.0583	23.8635	24.6316		116.5			Transcripts
ENSG00000196357.11	25.8666	24.3139	25.9404	21.7626	24.2877		57.4			Transcripts
ENSG00000168661.14	25.8658	21.7405	27.2371	22.9642	25.3424		46.4			Transcripts
ENSG00000114648.11	25.8633	13.8221	18.9286	19.7174	19.382		465			Transcripts
C6H13NO4S	25.8537	16.6803	24.8221	29.5417	26.173	15.559	514550			Metabolites
ENSG00000197150.12	25.8522	20.4409	25.2039	21.3261	25.1306		271			Transcripts
ENSG00000260686.1	25.8514	31.1389	39.9653	41.3965	34.1327		41.55			Transcripts
ENSG00000251192.7	25.8501	24.4304	22.2142	16.3336	21.5149		59.25			Transcripts
ENSG00000183208.12	25.847	40.8041	39.6497	34.2162	30.5024		23.9			Transcripts
ENSG00000226137.5	25.8437	33.4578	42.2208	28.9326	34.0926		175.5			Transcripts
C9H18N2O3(1)	25.8414	40.4696	33.0071	35.8549	47.8906	10.6302	1.10343e+06			Metabolites
ENSG00000280128.1	25.8398	24.1774	25.297	30.5578	34.1142		94.25			Transcripts
ENSG00000244026.6	25.8356	25.6257	26.4083	37.7928	29.3076		43.75			Transcripts
ENSG00000167232.13	25.8298	24.0535	26.0774	26.6429	25.653		2330			Transcripts
ENSG00000169902.13	25.8286	27.1081	29.6299	38.6716	25.7389		97			Transcripts
ENSG00000101695.8	25.8206	25.4761	32.5095	21.7576	20.599		1110			Transcripts
ENSG00000125247.15	25.8203	23.4108	24.6774	24.2623	24.2324		187.5			Transcripts
ENSG00000110880.10	25.8158	23.5547	26.4777	37.9964	27.5113		2255			Transcripts
ENSG00000167487.11	25.8134	27.0384	28.4411	24.1601	19.4892		101.5			Transcripts
ENSG00000205643.10	25.8048	25.2613	28.9479	31.9382	22.7289		51.4			Transcripts
ENSG00000219481.10	25.8025	31.1888	28.7936	24.8252	29.5303		222			Transcripts
ENSG00000178229.7	25.8013	30.3892	25.2971	27.6392	27.7071		124			Transcripts
ENSG00000231389.7	25.7995	38.3044	43.9875	30.5299	29.5166		5555.01			Transcripts
ENSG00000157933.9	25.7986	28.5684	49.1513	38.1206	37.5005		1075			Transcripts
ENSG00000214226.8	25.7984	29.2154	25.8499	28.8868	39.6159		48.5			Transcripts
ENSG00000116151.13	25.7979	39.2383	28.5422	31.1101	39.4309		56.95			Transcripts
ENSG00000085365.17	25.793	21.6146	28.6006	28.3087	27.7378		561.5			Transcripts
ENSG00000105726.16	25.7914	27.5801	21.3682	22.7842	24.2938		610.5			Transcripts
ENSG00000121931.15	25.7893	17.5068	25.6295	27.6772	20.3347		213.5			Transcripts
ENSG00000196083.9	25.7872	25.7767	30.8543	27.1275	27.1276		328.5			Transcripts
ENSG00000105738.10	25.7869	19.0853	24.1211	28.5005	27.2597		602			Transcripts
ENSG00000171574.17	25.779	27.3595	28.4912	29.0561	24.9679		42.5			Transcripts
ENSG00000151689.12	25.7789	23.5857	29.3863	25.4124	27.9802		61.1			Transcripts
ENSG00000153064.11	25.7775	25.8191	32.3551	38.1155	33.453		1050			Transcripts
ENSG00000221923.8	25.7736	18.9601	22.3296	21.5688	21.5696		142			Transcripts
FFA(14:1)	25.7682	31.5072	31.3744	23.266	24.4538	21.1671	2.19075	FFA		Complex lipids
ENSG00000004961.14	25.7623	20.426	25.4062	21.3187	25.5922		100.5			Transcripts
ENSG00000056050.6	25.7615	23.3686	31.696	27.2715	25.5351		84.6			Transcripts
ENSG00000198520.10	25.7602	33.4608	35.1841	33.0057	27.6511		136.5			Transcripts
ENSG00000144647.5	25.7587	23.7629	22.0461	24.392	26.4599		62.45			Transcripts
ENSG00000171159.4	25.7553	19.736	21.6897	33.7392	27.5499		402			Transcripts
ENSG00000167703.14	25.7533	20.9571	29.1622	27.7381	26.2221		1165			Transcripts
ENSG00000146386.7	25.7514	28.1035	26.4638	28.4251	31.0294		336.5			Transcripts
ENSG00000123728.9	25.7508	23.6061	21.4959	22.9691	23.5763		989.5			Transcripts
ENSG00000239305.6	25.7496	26.8937	24.5196	19.0474	23.6407		490.5			Transcripts
ENSG00000171291.8	25.7472	29.1005	30.5133	28.2424	27.9385		145.5			Transcripts
ENSG00000170043.11	25.747	22.8623	22.3449	37.2855	33.5495		179.5			Transcripts
ENSG00000187630.16	25.7452	24.3941	26.0695	24.3359	23.4561		109			Transcripts
ENSG00000214063.10	25.7424	28.644	32.5175	28.4952	33.2075		106			Transcripts
ENSG00000145990.10	25.7402	30.5657	33.5074	29.6354	23.4914		499.5			Transcripts
ENSG00000164182.10	25.7342	25.8992	34.3021	28.649	21.571		70.3455			Transcripts
ENSG00000101608.12	25.7332	22.2272	29.62	29.2034	25.4557		5400			Transcripts
ENSG00000180817.11	25.7296	23.7623	25.2554	26.215	27.0144		733.5			Transcripts
ENSG00000111602.11	25.7271	27.4746	23.798	21.9803	20.2454		127.5			Transcripts
ENSG00000147669.10	25.7235	28.828	30.7821	29.0486	28.0009		313.5			Transcripts
ENSG00000105556.11	25.7197	20.394	24.8167	22.4421	22.8543		147.846			Transcripts
ENSG00000188735.12	25.7167	24.1823	25.8045	26.6148	29.2784		98.65			Transcripts
ENSG00000150787.7	25.7155	22.4988	27.1839	26.899	29.3275		205.5			Transcripts
ENSG00000117480.15	25.713	28.0958	31.2159	27.5078	27.5877		105			Transcripts
ENSG00000144182.16	25.7112	19.7525	20.5288	22.9956	21.7288		75.05			Transcripts
ENSG00000269335.5	25.7109	20.2523	20.0139	26.7328	25.1732		146			Transcripts
ENSG00000235453.10	25.7026	25.4003	28.349	26.9003	28.7706		66.4			Transcripts
ENSG00000106460.18	25.7015	20.6575	26.7194	26.4743	27.9955		1130			Transcripts
PC(16:0/20:1)	25.7012	19.2104	26.3835	24.4369	18.7592	18.8814	1.2107	PC		Complex lipids
ENSG00000175857.8	25.7007	34.5829	41.927	32.9982	34.4296		309			Transcripts
ENSG00000152219.4	25.6992	18.8682	22.8155	24.0544	24.2707		427			Transcripts
ENSG00000185262.8	25.6978	22.8063	25.9445	28.2625	28.6006		575.5			Transcripts
ENSG00000269713.7	25.696	24.981	29.7197	27.2925	25.1378		296.5			Transcripts
ENSG00000119655.10	25.693	32.3888	38.7517	29.1776	32.8597		457.5			Transcripts
ENSG00000160654.9	25.6928	31.9773	28.5307	23.9179	20.9175		1210			Transcripts
ENSG00000173530.5	25.6923	27.2065	34.4451	29.0225	25.82		178.5			Transcripts
ENSG00000115956.9	25.6918	22.8688	26.2379	25.1629	26.8144		4050			Transcripts
DAG(16:0/22:5)	25.6911	25.2681	31.478	32.9364	32.81	16.6378	0.19665	DAG		Complex lipids
ENSG00000108175.16	25.69	23.3711	27.6652	32.0467	28.4411		1275			Transcripts
ENSG00000278259.4	25.6898	20.1521	26.8675	25.6402	29.1659		385.5			Transcripts
CPN2	25.6895	23.4284	23.0142	23.1989	22.8175	8.32001	1.41139e+06			Proteins
C7	25.6858	28.0934	24.8796	19.5053	22.3118	10.4332	1.57707e+06			Proteins
ENSG00000141447.17	25.6736	24.8602	28.4895	23.4247	22.8137		136.5			Transcripts
ENSG00000273820.1	25.6734	26.4345	37.0524	26.7404	26.3118		38.4745			Transcripts
ENSG00000245164.6	25.673	26.8248	31.2389	28.368	36.1844		859.5			Transcripts
ENSG00000123159.15	25.6665	24.0405	19.2744	24.1643	21.1489		207.5			Transcripts
ENSG00000197045.12	25.6658	20.5	22.1762	23.2539	30.65		872.5			Transcripts
ENSG00000072134.15	25.662	24.7852	27.5052	23.0204	22.6447		85.4			Transcripts
ENSG00000225791.6	25.6574	30.1921	32.198	27.4528	28.2507		33.1969			Transcripts
ITIH2	25.6563	24.552	23.5158	21.3599	22.2604	14.0337	1.34667e+07			Proteins
ENSG00000168040.4	25.6556	35.0414	28.4014	23.9869	26.1481		108.5			Transcripts
ENSG00000165650.11	25.6519	25.531	25.2992	23.8623	21.6566		1395			Transcripts
ENSG00000168061.14	25.6513	43.0089	32.039	30.177	25.6912		31.2			Transcripts
ENSG00000182372.9	25.6506	27.8231	29.524	22.4298	23.1005		220.5			Transcripts
ENSG00000090097.21	25.649	27.7889	29.0943	26.9229	23.8707		96.663			Transcripts
ENSG00000103121.8	25.6483	28.6195	26.877	20.1321	22.5663		305.5			Transcripts
ENSG00000225973.3	25.6462	28.4049	31.762	26.5637	33.7921		41.55			Transcripts
ENSG00000232160.6	25.6443	32.3273	22.9894	28.1423	23.9449		41.5			Transcripts
ENSG00000104129.9	25.644	19.8342	22.3011	21.7371	20.1215		133			Transcripts
ENSG00000204348.9	25.6432	22.8483	28.7151	23.3001	26.3821		170			Transcripts
ENSG00000105926.15	25.6431	28.8653	29.7125	21.8792	24.4412		560			Transcripts
ENSG00000105854.12	25.6372	27.3305	24.955	26.2377	23.2264		98.85			Transcripts
ENSG00000177425.10	25.6362	28.1634	33.3816	46.1711	32.4758		149			Transcripts
ENSG00000169976.6	25.6306	26.9587	26.4543	24.3294	27.3422		385			Transcripts
ENSG00000174004.5	25.6274	23.793	24.0757	30.3583	30.755		370			Transcripts
ENSG00000175505.10	25.6191	31.8948	31.2271	30.5389	29.0094		68.35			Transcripts
ENSG00000033327.12	25.6181	24.5355	28.6609	29.8743	25.8306		804.5			Transcripts
ENSG00000259953.1	25.6144	21.2887	25.7188	23.1713	25.0621		149.5			Transcripts
ENSG00000189306.10	25.6116	22.3647	24.7843	25.0853	27.3235		596.5			Transcripts
PC(16:0/18:1)	25.6115	27.3022	25.6444	24.2786	25.5566	7.48269	207.196	PC		Complex lipids
ENSG00000155755.18	25.6105	25.995	26.4494	22.2317	26.7351		50.8			Transcripts
ENSG00000105865.10	25.6085	18.9009	18.3497	18.6814	21.8999		90.15			Transcripts
ENSG00000120705.12	25.604	24.0785	23.7933	26.3307	19.6876		1265			Transcripts
ENSG00000255529.7	25.6031	22.6198	27.5943	28.5191	29.7707		352			Transcripts
ENSG00000135828.11	25.6028	26.0489	28.5999	20.8806	18.6325		302			Transcripts
ENSG00000099991.17	25.6018	21.627	25.8066	28.4816	28.6932		1215			Transcripts
ENSG00000198816.6	25.595	27.5382	22.4364	28.9819	30.7625		51.3332			Transcripts
ENSG00000156860.15	25.5936	20.782	29.8702	32.7988	29.2535		983.5			Transcripts
ENSG00000014257.15	25.5926	33.7159	41.5941	36.4001	35.0817		302.5			Transcripts
ENSG00000177738.3	25.5919	25.9968	26.8268	29.3134	23.0897		95.25			Transcripts
ENSG00000134897.13	25.5905	28.4645	30.1096	33.2942	26.6753		57.95			Transcripts
ENSG00000140368.12	25.5866	31.0438	26.5169	27.8502	29.7669		1085			Transcripts
ENSG00000142046.14	25.5858	25.7145	25.0438	37.8912	26.1135		95.25			Transcripts
ENSG00000139921.12	25.5825	19.4284	27.2643	24.9924	29.2397		668.5			Transcripts
ENSG00000170175.10	25.5767	21.8862	30.1104	21.8274	23.2076		62			Transcripts
PC(16:0/22:5)	25.5733	27.09	26.342	30.8769	27.414	9.47027	23.3116	PC		Complex lipids
ENSG00000099284.13	25.5732	31.6641	24.94	27.7911	29.3218		36.3986			Transcripts
ENSG00000175893.11	25.5714	25.4828	28.0331	23.3805	27.8711		552			Transcripts
ENSG00000063177.12	25.566	26.777	24.8759	23.4856	24.2245		7210			Transcripts
ENSG00000197937.12	25.5654	29.3811	22.9426	28.1509	19.3196		138.5			Transcripts
ENSG00000149289.10	25.5561	41.6622	34.1726	39.3214	30.3075		101.015			Transcripts
ENSG00000136636.12	25.5549	27.9011	25.4135	26.2777	26.6352		115.5			Transcripts
ENSG00000114554.11	25.5534	26.4848	33.9745	27.7325	28.3346		217			Transcripts
ENSG00000250903.8	25.5528	25.1009	29.8519	31.5461	31.4847		235			Transcripts
ENSG00000137076.20	25.5422	19.6494	22.4869	43.2745	39.0844		20550			Transcripts
ENSG00000159399.9	25.5422	27.6328	28.9339	28.6944	28.1648		826			Transcripts
ENSG00000069509.5	25.5413	27.5626	39.628	38.777	32.409		78.7			Transcripts
ENSG00000131876.16	25.5402	27.5029	29.1403	26.9079	28.7819		684.5			Transcripts
ENSG00000184489.11	25.5322	33.3219	24.9552	21.7618	22.9765		199.5			Transcripts
ENSG00000245060.6	25.5285	23.3052	23.888	20.9769	20.4381		156.5			Transcripts
ENSG00000254858.9	25.5244	27.7494	19.1087	21.8621	21.0812		43.45			Transcripts
ENSG00000162882.14	25.5221	35.8145	36.7466	24.2409	29.4567		43.85			Transcripts
ENSG00000182405.5	25.522	22.8874	22.686	23.246	19.6097		101.5			Transcripts
ENSG00000160741.16	25.5155	20.5094	28.5703	30.9878	26.9028		370.5			Transcripts
ENSG00000131759.17	25.5128	22.123	30.8837	32.5906	29.7026		968			Transcripts
ENSG00000120253.13	25.5082	26.3457	27.2981	24.619	22.4152		324			Transcripts
ENSG00000023330.14	25.5073	23.1508	20.0561	19.3882	23.1379		223.5			Transcripts
ENSG00000125352.5	25.5032	25.9942	26.5919	21.5675	28.6075		135.5			Transcripts
ENSG00000166260.11	25.4987	18.4168	20.9291	22.4861	22.8847		333			Transcripts
ENSG00000247137.8	25.4943	38.305	35.1601	34.702	39.7387		47.1			Transcripts
ENSG00000168556.6	25.4934	26.8763	28.5147	26.0669	29.1304		85.25			Transcripts
ENSG00000132535.18	25.4932	23.4116	24.4535	27.0179	23.5717		167			Transcripts
ENSG00000197601.12	25.491	22.8976	24.2002	23.3878	26.6954		1265			Transcripts
ENSG00000111817.17	25.4897	33.3008	28.7124	28.6726	20.4408		757.5			Transcripts
ENSG00000284634.1	25.4837	24.4083	24.6868	33.1488	38.7003		42.75			Transcripts
ENSG00000103811.15	25.4817	37.0908	39.3367	28.3715	33.5188		1191.8			Transcripts
ENSG00000103335.22	25.4801	24.591	20.6769	23.3646	25.7453		2600			Transcripts
ENSG00000189043.9	25.4786	28.942	28.8931	25.0358	28.1956		644.5			Transcripts
ENSG00000164535.14	25.4753	20.8582	25.1743	30.3242	27.5085		322.5			Transcripts
ENSG00000148450.12	25.4743	30.9385	38.168	25.9208	30.4474		57.25			Transcripts
ENSG00000152270.8	25.4723	27.695	23.9982	21.7139	22.7348		2497.8			Transcripts
ENSG00000089220.4	25.4722	24.1807	23.8144	23.6199	22.212		930.5			Transcripts
ENSG00000216937.13	25.4718	18.7244	22.173	26.1349	24.6771		942.5			Transcripts
ENSG00000145912.8	25.4672	30.2269	28.336	24.793	28.533		223			Transcripts
ENSG00000099139.13	25.4646	25.3988	28.4661	24.4336	22.2306		355.5			Transcripts
ENSG00000181007.8	25.4616	17.8153	26.8945	24.0658	22.8662		77			Transcripts
ENSG00000118292.8	25.4614	31.0061	32.592	32.87	24.6195		24.1			Transcripts
ENSG00000142082.14	25.4606	19.1597	20.447	24.8775	25.9854		108			Transcripts
ENSG00000074657.13	25.4548	24.3898	30.7419	25.609	25.8283		289.5			Transcripts
ENSG00000167645.16	25.4514	22.2132	23.9367	35.0961	25.9224		244			Transcripts
ENSG00000169442.8	25.4483	32.611	33.0144	30.8766	27.476		3150			Transcripts
ENSG00000135845.9	25.4451	13.7434	18.5171	19.1881	17.7976		340			Transcripts
Retinol (Vitamin A)	25.4448	36.8208	43.2961	40.4566	55.9708	12.8208	1.32354e+06	Cofactors and Vitamins	Vitamin A Metabolism	Metabolites
C11H14N2O3	25.4416	22.1325	24.0073	24.2987	25.3541	5.65677	204805			Metabolites
ENSG00000271646.1	25.4397	21.2725	25.5893	25.4136	24.402		60.05			Transcripts
ENSG00000121895.7	25.4388	21.0086	28.2136	27.6622	25.7763		145.5			Transcripts
ENSG00000213203.2	25.4267	23.4971	24.2749	19.3538	19.2626		684			Transcripts
ENSG00000112039.3	25.4251	25.1461	24.9678	22.3665	18.8136		80.55			Transcripts
ENSG00000129315.10	25.4232	27.6953	24.3073	21.1382	20.1647		1310			Transcripts
ENSG00000174130.12	25.4205	24.5929	29.0691	25.156	27.7648		309.5			Transcripts
ENSG00000182718.16	25.4186	29.1132	32.6505	29.5317	33.3331		2970			Transcripts
ENSG00000101166.15	25.4179	24.0039	22.5682	23.3792	26.5346		664			Transcripts
ENSG00000138030.12	25.416	35.5904	37.0333	43.1486	33.1272		28.25			Transcripts
ENSG00000037241.7	25.415	27.0284	27.8804	27.514	28.7973		49.1			Transcripts
ENSG00000164615.4	25.4141	20.639	22.6233	20.3367	23.4504		437.5			Transcripts
ENSG00000270344.2	25.4128	33.5988	26.0099	28.7034	31.2411		123			Transcripts
Gluconic acid	25.4079	48.2925	38.2445	25.1896	21.2579	9.30441	4.40969e+06	Carbohydrate	Pentose Metabolism	Metabolites
ENSG00000168071.21	25.4036	31.824	30.6523	31.9515	33.3132		2265			Transcripts
ENSG00000099917.17	25.4033	22.4373	26.8336	27.411	28.2062		1305			Transcripts
ENSG00000092841.18	25.4016	24.8293	24.6713	25.8863	25.7025		3000			Transcripts
ENSG00000160014.16	25.398	21.1628	22.1664	41.292	28.2518		2690			Transcripts
ENSG00000100104.13	25.3939	8.08461	14.9168	21.5887	13.5242		270			Transcripts
ENSG00000106635.7	25.3918	21.6388	25.671	26.0759	21.9302		436			Transcripts
ENSG00000075131.9	25.3875	25.0711	24.5074	24.6666	26.2684		42.85			Transcripts
ENSG00000076043.9	25.385	18.7736	18.974	21.4846	22.2988		112			Transcripts
ENSG00000132313.14	25.3819	26.7352	25.0712	24.3475	28.3404		162			Transcripts
ENSG00000108423.14	25.3812	24.4721	23.3155	24.8441	20.8019		88.65			Transcripts
ENSG00000088256.8	25.3804	34.9361	35.4994	30.9257	31.1909		57			Transcripts
ENSG00000091436.16	25.3798	25.3402	29.3698	27.1192	31.0169		359.5			Transcripts
ENSG00000143498.17	25.3756	23.7317	30.4451	25.1074	18.5179		67.55			Transcripts
DCER(24:1)	25.3756	27.8345	27.8168	28.3799	24.2633	12.4965	0.2056	CER		Complex lipids
Glyceric acid	25.3731	29.022	25.5627	25.1837	23.2263	5.77755	2.54699e+06	Carbohydrate	Glycolysis, Gluconeogenesis, and Pyruvate Metabolism	Metabolites
ENSG00000026652.13	25.3726	26.4125	32.1438	27.4661	28.1431		280			Transcripts
ENSG00000106367.14	25.3697	27.6391	32.5336	23.5115	28.1337		78.8			Transcripts
ENSG00000196735.11	25.3634	29.3273	28.6549	28.0016	30.7266		1660			Transcripts
ENSG00000149929.15	25.3631	22.4297	25.811	21.7287	18.5462		64.75			Transcripts
ENSG00000198440.9	25.3621	23.6614	24.1739	29.2763	21.3395		57.6			Transcripts
ENSG00000103490.13	25.358	29.9664	28.7439	26.8167	32.0756		476.5			Transcripts
ENSG00000245571.6	25.3569	20.9103	23.6804	28.8614	28.3864		50.7			Transcripts
ENSG00000178057.14	25.356	19.3737	15.0858	29.689	22.9433		334.5			Transcripts
ENSG00000054219.10	25.3546	21.4266	24.1755	24.8605	29.1321		371.5			Transcripts
ENSG00000215440.11	25.3545	27.5507	40.7397	40.3994	35.8479		115			Transcripts
ENSG00000228106.5	25.3495	26.6813	25.5793	24.2731	26.8513		35.05			Transcripts
ENSG00000168970.22	25.3448	34.0988	38.7918	39.5975	31.75		88.55			Transcripts
ENSG00000165629.19	25.343	24.503	26.3098	24.7173	24.6454		988.5			Transcripts
ENSG00000259494.1	25.3378	30.1716	31.0522	29.7807	23.9915		34.95			Transcripts
ENSG00000280135.1	25.3372	25.3246	24.5777	20.8145	23.9821		166.5			Transcripts
ENSG00000204116.11	25.3349	22.3557	25.9788	24.5012	28.5253		354			Transcripts
ENSG00000103042.8	25.3344	17.0526	29.3686	25.5551	24.1787		108			Transcripts
ENSG00000259959.1	25.3321	28.0752	32.0159	19.2092	26.9667		63.9			Transcripts
ENSG00000115165.9	25.3226	27.0514	22.1118	18.8198	21.0105		3610			Transcripts
ENSG00000056972.18	25.3222	26.4535	24.4488	20.0515	22.3197		170			Transcripts
ENSG00000281005.1	25.3213	33.3565	35.2453	34.7735	27.592		90.6			Transcripts
ENSG00000085231.13	25.3209	23.9022	30.3035	35.0889	27.7416		51.1332			Transcripts
ENSG00000090565.15	25.3165	24.3036	25.573	29.8188	31.4247		298.5			Transcripts
ENSG00000168758.10	25.3146	21.1515	20.5454	18.9798	20.1364		305.5			Transcripts
ENSG00000184983.9	25.3123	26.3465	27.6573	32.9999	27.9524		444			Transcripts
ENSG00000140983.13	25.3016	32.8095	27.1795	26.1009	31.2724		730.5			Transcripts
ENSG00000281103.1	25.2997	32.0287	34.3143	32.3257	23.9964		249			Transcripts
ENSG00000173614.13	25.2955	22.6857	28.4444	21.5284	22.2536		72.65			Transcripts
ENSG00000128335.13	25.2951	24.0744	22.0821	17.8537	19.5147		443			Transcripts
ENSG00000196562.14	25.2947	25.5137	33.3537	29.6193	31.6077		1560			Transcripts
ENSG00000152689.17	25.2941	29.0555	27.716	29.1002	29.2309		260			Transcripts
ENSG00000116918.13	25.2935	19.183	24.0926	26.8553	26.5147		372.5			Transcripts
ENSG00000213015.8	25.2923	26.9437	26.8228	26.4936	23.6184		72.8			Transcripts
ENSG00000166228.8	25.2898	25.441	30.7565	25.8969	28.6534		46.25			Transcripts
ENSG00000119650.12	25.2895	17.7804	19.8407	17.4961	24.6099		56.2			Transcripts
ENSG00000116157.5	25.2894	30.4977	26.1614	29.3231	25.2626		102.5			Transcripts
ENSG00000260267.1	25.2892	19.8153	23.8672	24.4589	28.9257		190			Transcripts
ENSG00000177410.12	25.2883	23.8216	25.6287	21.7646	20.6307		311.5			Transcripts
ENSG00000089159.16	25.2865	22.0781	28.0994	27.9602	26.4147		1770			Transcripts
ENSG00000175611.11	25.2861	25.2142	24.785	27.0344	23.9927		128.5			Transcripts
ENSG00000173409.13	25.2855	24.4199	25.6446	30.3387	23.5749		66.65			Transcripts
ENSG00000196155.12	25.2751	22.344	25.3109	29.5924	24.8255		213.5			Transcripts
ENSG00000205220.11	25.2743	29.1882	27.1005	26.9291	27.0977		285			Transcripts
ENSG00000166263.13	25.2734	23.8569	19.569	22.2015	24.4706		166			Transcripts
ENSG00000144034.14	25.2733	19.7075	21.8345	25.129	24.0903		110.5			Transcripts
ENSG00000149257.13	25.2694	29.5284	25.1756	22.4296	26.0195		51.1			Transcripts
CLU	25.269	21.4126	23.3168	21.1919	19.5408	15.6055	1.20787e+06			Proteins
ENSG00000241685.9	25.2667	17.515	17.9366	17.9862	20.6773		69.4			Transcripts
ENSG00000236609.3	25.2643	22.1695	26.735	24.7827	26.4255		91.7			Transcripts
ENSG00000198908.11	25.2586	24.9677	25.4763	23.4911	26.3801		31.75			Transcripts
ENSG00000205476.8	25.2528	30.4208	26.6723	31.0902	23.6624		92.75			Transcripts
ENSG00000173465.7	25.2495	25.5632	22.6963	21.538	24.1661		103			Transcripts
ENSG00000167851.13	25.2476	21.4232	25.7374	23.285	25.8942		1015			Transcripts
ENSG00000092208.16	25.2476	21.4917	22.8745	20.0062	24.4525		59.3			Transcripts
ENSG00000164051.13	25.2473	26.2629	26.8659	24.1976	27.5711		39.15			Transcripts
ENSG00000136153.19	25.2473	26.4926	28.0838	28.0812	25.5086		208.5			Transcripts
ENSG00000074855.10	25.244	31.5833	23.9714	28.0805	21.59		170.66			Transcripts
ENSG00000040275.16	25.2423	24.8098	25.6408	27.8513	22.0358		64.1			Transcripts
ENSG00000169105.7	25.242	22.7213	22.7933	17.0013	23.2584		96.25			Transcripts
ENSG00000180855.15	25.2407	25.8085	23.6232	24.8468	25.9073		44.05			Transcripts
ENSG00000268573.1	25.2357	28.3654	20.3882	25.2137	24.477		44.55			Transcripts
ENSG00000161677.11	25.2336	24.4396	24.7439	24.9093	30.994		81.1			Transcripts
ENSG00000130475.14	25.2323	25.7059	28.198	23.9351	22.2086		544			Transcripts
ENSG00000162650.16	25.2305	29.0351	32.3451	31.1477	22.7603		97.7			Transcripts
ENSG00000205707.10	25.2294	23.9714	22.0172	25.0505	28.0129		204.5			Transcripts
ENSG00000167468.16	25.2289	25.092	24.6512	27.4966	21.8941		958.047			Transcripts
ENSG00000172748.13	25.2283	29.3723	28.7417	26.598	25.349		32.45			Transcripts
ENSG00000133872.13	25.227	24.2456	24.9924	20.3548	20.4222		5910			Transcripts
ENSG00000132122.11	25.2218	23.1921	26.6036	27.5263	24.1768		138.5			Transcripts
ENSG00000087589.16	25.2211	30.5402	32.023	24.5716	21.9026		190.15			Transcripts
ENSG00000117632.22	25.2165	36.1896	36.7625	30.6384	29.7039		136.5			Transcripts
ENSG00000139173.9	25.2133	23.7864	23.914	23.8482	28.5229		52.55			Transcripts
PCOLCE	25.2127	33.8845	27.3185	25.3722	25.4723	12.1092	11273.8			Proteins
FFA(18:3)	25.21	38.6048	30.7674	27.5554	25.9532	8.50548	8.1301	FFA		Complex lipids
ENSG00000236778.7	25.2052	26.0727	24.4196	29.0013	28.8668		48.15			Transcripts
ENSG00000172893.15	25.1997	24.6638	29.8124	28.6556	25.7113		97.1			Transcripts
ENSG00000142657.20	25.1991	27.0059	30.5762	25.7578	31.4492		1405			Transcripts
ENSG00000101846.6	25.1973	25.8117	30.9708	26.8931	28.9906		192.5			Transcripts
ENSG00000070081.16	25.1954	20.2203	21.8246	22.9754	23.08		677.5			Transcripts
ENSG00000134285.10	25.1953	19.4994	26.6208	24.4952	28.5711		250.5			Transcripts
ENSG00000161981.10	25.193	30.3623	25.5516	27.9335	30.8022		80.5			Transcripts
ENSG00000116819.6	25.1911	34.5669	35.8173	40.2016	35.4887		27.45			Transcripts
ENSG00000137124.7	25.19	26.0421	30.6594	26.9735	26.4175		70.15			Transcripts
ENSG00000172785.18	25.1899	26.789	25.7764	23.7167	23.2312		184.5			Transcripts
ENSG00000034053.14	25.1849	26.686	28.9493	29.5721	31.0784		866.5			Transcripts
ENSG00000154642.10	25.1845	18.8636	27.7995	24.2606	27.2479		593.5			Transcripts
ENSG00000143493.12	25.1843	22.3291	22.2855	20.1888	22.5024		220			Transcripts
ENSG00000230487.7	25.1839	26.5398	24.2105	25.7467	29.7711		57.2			Transcripts
ENSG00000184402.14	25.1795	20.071	21.7451	18.9995	23.2628		213			Transcripts
ENSG00000167543.15	25.1711	25.5481	23.1929	26.3067	21.812		381.5			Transcripts
ENSG00000203791.14	25.168	23.5601	23.6001	18.9398	27.0635		102			Transcripts
ENSG00000114573.9	25.1658	21.8977	31.721	23.9497	27.0836		1260			Transcripts
ENSG00000007237.18	25.1635	20.7983	27.3743	27.6635	26.128		2030			Transcripts
ENSG00000105887.10	25.1517	18.9099	29.2467	41.5063	30.6497		6785			Transcripts
ENSG00000154229.11	25.1514	25.833	26.969	25.6942	24.4358		1515			Transcripts
N-Acetylserine	25.1478	22.46	22.8645	25.0906	30.5492	4.71545	93890.5	Amino Acid	Glycine, Serine and Threonine Metabolism	Metabolites
ENSG00000082458.11	25.1444	22.2096	21.437	24.3107	20.101		157.5			Transcripts
ENSG00000005187.11	25.1418	25.2772	24.5265	25.2546	25.4134		100.7			Transcripts
ENSG00000114346.13	25.1399	21.1642	25.6224	22.0083	23.4811		92.4			Transcripts
ENSG00000139620.12	25.1384	23.4552	21.3571	21.5158	20.5051		815.5			Transcripts
ENSG00000171823.6	25.1364	22.4193	21.0164	21.6848	19.7601		240			Transcripts
ENSG00000080986.12	25.1352	24.8629	28.7168	24.7945	27.9614		49.5			Transcripts
ENSG00000134809.8	25.1327	22.6071	29.6586	31.255	26.373		49.8			Transcripts
ENSG00000172780.16	25.1314	23.6409	34.6533	30.5512	27.1422		52.9			Transcripts
ENSG00000197557.6	25.1305	26.1988	34.427	34.8751	30.4439		68.95			Transcripts
ENSG00000166452.11	25.1239	35.4955	35.5979	28.2776	28.2796		66.3			Transcripts
ENSG00000166200.14	25.1235	23.4924	20.8397	17.6499	19.8344		1460			Transcripts
ENSG00000105793.15	25.1203	19.5108	20.9239	23.4708	24.5532		260			Transcripts
ENSG00000111711.9	25.1188	20.8394	22.0889	22.8052	25.8217		524.5			Transcripts
ENSG00000149115.13	25.1084	25.2295	33.8634	29.234	26.6106		113			Transcripts
ENSG00000137575.11	25.1061	21.6457	23.5798	19.0084	25.5793		2515			Transcripts
ENSG00000117984.13	25.1025	18.0351	20.8227	21.4171	27.6946		930.5			Transcripts
ENSG00000165264.10	25.0963	23.7007	29.9407	25.588	26.8063		109.5			Transcripts
ENSG00000156858.11	25.0935	22.9066	24.2214	25.0273	25.0203		200.5			Transcripts
ENSG00000137274.12	25.0907	21.8843	35.4795	19.6668	26.3228		52.65			Transcripts
ENSG00000015153.14	25.0876	31.2082	28.5683	23.8918	25.6353		746.5			Transcripts
ENSG00000006555.10	25.0876	19.9681	25.6273	19.3716	18.4358		130			Transcripts
ENSG00000270231.3	25.0869	28.3862	29.8017	23.5132	29.6751		358			Transcripts
ENSG00000064547.13	25.0866	30.4615	27.6055	33.6404	38.8017		321			Transcripts
ENSG00000118242.15	25.0788	37.6988	27.3844	23.5017	31.2065		64.792			Transcripts
ENSG00000170873.18	25.0772	20.5078	20.8341	23.9379	25.1842		1350			Transcripts
ENSG00000234663.6	25.0704	28.4595	23.497	18.3167	30.7961		240.5			Transcripts
ENSG00000158156.7	25.07	23.2778	21.4329	22.2707	23.8039		229			Transcripts
ENSG00000131848.9	25.0658	23.5238	21.5666	26.8065	27.7862		52.65			Transcripts
ENSG00000150401.14	25.0649	22.5793	22.9081	23.2621	24.8243		140			Transcripts
ENSG00000184056.14	25.0618	31.3658	31.2875	25.8181	27.2435		32.4			Transcripts
ENSG00000250251.6	25.0613	25.4255	34.045	31.8283	29.2055		172			Transcripts
ENSG00000139517.7	25.057	11.1116	18.6868	20.5269	14.1806		177.5			Transcripts
ENSG00000101439.8	25.0535	33.3583	29.8023	28.92	31.9708		2530			Transcripts
ENSG00000243477.5	25.0528	23.738	27.3255	22.9739	28.3822		60.25			Transcripts
ENSG00000171792.10	25.0523	20.076	19.2073	20.5417	21.036		238.5			Transcripts
ENSG00000117748.9	25.0509	27.9689	28.9901	24.8528	23.8128		419.5			Transcripts
ENSG00000125971.16	25.0507	17.9362	22.9527	33.2235	26.3159		371			Transcripts
ENSG00000069020.18	25.0476	23.2713	24.3621	32.286	26.8888		473.5			Transcripts
ENSG00000107833.10	25.0457	29.507	31.2315	31.6842	28.7492		61.25			Transcripts
ENSG00000146083.11	25.0432	25.9185	28.5856	31.8704	26.9837		834.5			Transcripts
ENSG00000130254.11	25.0429	24.8037	28.5232	27.1314	29.3151		854.5			Transcripts
ENSG00000163607.15	25.0392	17.6343	19.6725	19.0765	18.7747		142.5			Transcripts
ENSG00000111011.17	25.0392	24.7945	26.9167	26.1599	26.3068		1850			Transcripts
FFA(22:4)	25.0386	31.2855	23.4337	28.9524	30.8147	18.1445	0.6939	FFA		Complex lipids
LPE(20:3)	25.0381	28.1805	23.3594	31.8298	33.9679	19.7758	0.0968	LPE		Complex lipids
ENSG00000107779.13	25.0351	26.0648	27.2379	25.6691	25.387		147			Transcripts
ENSG00000106305.9	25.0345	27.1063	21.8648	24.1495	21.6899		87.9			Transcripts
ENSG00000119632.3	25.0328	26.4722	30.9053	25.0736	27.43		128			Transcripts
ENSG00000165879.8	25.022	17.6789	20.79	21.2541	26.6297		381			Transcripts
ENSG00000273356.1	25.0219	32.5539	28.1205	40.3129	39.724		34.4			Transcripts
ENSG00000104472.9	25.0196	21.9575	21.2908	19.132	21.5136		296.5			Transcripts
ENSG00000214113.10	25.0165	24.046	27.8434	22.3881	23.3778		156.402			Transcripts
ENSG00000176018.12	25.013	15.3385	21.8288	24.8329	23.9183		467			Transcripts
ENSG00000138002.14	25.0123	25.5465	23.5122	26.933	26.3723		165			Transcripts
ENSG00000079462.7	25.0098	28.8584	22.6852	24.0482	19.8243		64.4			Transcripts
ENSG00000111775.2	25.0084	32.9467	34.7694	29.3273	31.8813		166.5			Transcripts
ENSG00000068028.17	25.0082	21.6688	21.2965	22.2206	21.3401		869.5			Transcripts
ENSG00000168906.12	24.9995	24.3812	24.4203	28.7338	25.8092		941.5			Transcripts
ENSG00000177683.13	24.9987	17.326	20.9062	21.9737	23.6908		370.5			Transcripts
ENSG00000183696.13	24.9963	30.2015	34.3722	33.9992	29.3316		725			Transcripts
ENSG00000214194.8	24.9958	25.7102	29.9006	26.7987	29.2815		119.5			Transcripts
ENSG00000168876.8	24.9944	24.458	23.7474	21.8555	22.4288		517			Transcripts
ENSG00000076053.10	24.9932	19.5305	21.0962	21.1213	24.6719		336			Transcripts
L-Alanine	24.9913	17.4102	18.8193	21.2291	22.6556	3.85895	1.49013e+06	Amino Acid	Alanine and Aspartate Metabolism	Metabolites
ENSG00000130429.13	24.9878	20.2284	19.6486	18.3788	20.7878		80.75			Transcripts
ENSG00000226328.6	24.9855	27.8414	29.5653	21.0557	26.2278		102.5			Transcripts
ENSG00000221983.7	24.9829	27.5199	25.2079	25.0853	27.8975		4915			Transcripts
LIPOCALIN2.NGAL	24.9828	27.5742	32.0707	24.1287	23.0741	4.22342	3069.03			Targ. Proteins
ENSG00000143158.10	24.9779	21.7448	21.6996	16.4865	20.3617		344.5			Transcripts
ENSG00000100056.11	24.9778	21.7058	27.5322	26.6515	23.3089		193.5			Transcripts
ENSG00000275004.3	24.9749	26.989	30.4477	24.2823	29.7535		47.9			Transcripts
ENSG00000105404.10	24.9735	26.87	24.6653	21.9318	20.7787		61.25			Transcripts
ENSG00000117010.15	24.9729	18.3737	22.9783	27.7147	28.1017		41.05			Transcripts
ENSG00000183291.15	24.9692	20.1783	24.7306	22.3814	25.3185		1155			Transcripts
ENSG00000104219.12	24.9666	22.6993	23.8648	23.3578	25.8172		1140			Transcripts
ENSG00000215424.9	24.9627	42.3261	44.584	46.3645	37.8757		29.25			Transcripts
ENSG00000167565.12	24.9602	33.7998	34.6811	30.827	30.5654		323			Transcripts
ENSG00000117000.8	24.9595	27.3674	27.4704	20.2854	14.4816		1020.55			Transcripts
ENSG00000198951.11	24.958	28.9372	33.9763	28.1376	33.0335		1135			Transcripts
ENSG00000231889.7	24.9505	25.4651	26.3026	23.9194	25.3793		92.25			Transcripts
ENSG00000182359.14	24.9465	25.5707	29.5005	32.7597	29.8826		42.85			Transcripts
ENSG00000025039.14	24.9462	27.46	29.4861	32.1383	32.6678		165.5			Transcripts
ENSG00000198087.7	24.9461	17.0028	22.1197	20.1283	18.0696		744			Transcripts
ENSG00000246263.2	24.9397	24.8766	27.9545	26.3541	23.0417		52.75			Transcripts
ENSG00000105397.13	24.9367	21.7948	24.6808	25.1734	25.9112		1910			Transcripts
ENSG00000162063.12	24.9347	28.3747	22.408	23.8833	20.508		51.25			Transcripts
ENSG00000183978.7	24.9316	29.4884	26.7254	25.9065	28.1197		92.35			Transcripts
ENSG00000180425.11	24.9299	21.201	20.5623	22.9013	21.6878		103.5			Transcripts
ENSG00000069974.15	24.9284	17.3442	30.0093	23.4433	25.9292		815.5			Transcripts
ENSG00000197063.10	24.9282	27.0361	31.493	31.4865	27.0537		248.5			Transcripts
ENSG00000170631.14	24.9212	23.441	21.931	23.5375	25.7706		59.15			Transcripts
ENSG00000119013.8	24.9199	27.578	37.7291	29.2059	29.7495		138			Transcripts
ENSG00000198855.6	24.9181	25.9454	21.6793	24.8232	19.8802		56			Transcripts
ENSG00000213625.8	24.9121	18.5165	27.3777	32.0942	26.4429		1130			Transcripts
ENSG00000197457.9	24.9034	34.8805	35.7373	28.4884	23.8148		379.5			Transcripts
ENSG00000196466.10	24.8983	25.0495	26.3844	21.8963	23.369		61.6			Transcripts
ENSG00000126945.8	24.8971	19.5246	24.5482	21.5312	24.429		689			Transcripts
ENSG00000175471.19	24.8934	22.9216	29.6716	29.6802	25.2118		921			Transcripts
ENSG00000184898.6	24.8934	23.2465	22.5936	21.0231	23.5375		204.381			Transcripts
ENSG00000275318.1	24.8924	21.8129	27.1509	23.7566	24.7799		68.6			Transcripts
ENSG00000051620.10	24.8891	20.3686	23.1053	20.452	21.5785		779			Transcripts
ENSG00000175602.3	24.8852	24.4932	21.4171	25.0139	20.293		248			Transcripts
ENSG00000196422.10	24.8848	22.813	26.999	22.2763	26.4557		82.5042			Transcripts
FFA(12:0)	24.8815	47.6356	37.9797	26.9594	25.9591	14.8906	3.6313	FFA		Complex lipids
ENSG00000065923.9	24.8797	23.293	23.0428	20.2751	25.4036		516.5			Transcripts
ENSG00000166483.10	24.8794	26.0058	31.3191	25.8434	28.12		170			Transcripts
ENSG00000116852.14	24.8718	21.1012	21.8606	24.8959	26.2578		1685			Transcripts
ENSG00000160124.9	24.8717	18.1962	21.1342	25.5782	22.0539		53.95			Transcripts
ENSG00000167220.11	24.8714	27.3695	23.6715	19.3504	25.9408		105.5			Transcripts
ENSG00000125430.8	24.8668	23.2187	21.3471	18.9201	24.4065		264.5			Transcripts
ENSG00000103249.17	24.8646	20.0714	23.6947	27.7205	19.8425		1020			Transcripts
ENSG00000104973.17	24.8628	19.2922	28.8259	27.1508	24.524		420			Transcripts
ENSG00000170892.10	24.8606	17.5711	21.87	19.7509	22.2144		227.899			Transcripts
ENSG00000184203.7	24.8589	22.0214	19.2583	21.5983	22.7457		2295			Transcripts
ENSG00000188002.10	24.8589	19.7909	20.8741	20.8871	21.2205		80.55			Transcripts
ENSG00000189007.15	24.8583	28.7441	30.7016	28.7599	33.8867		120			Transcripts
ENSG00000177030.16	24.857	21.1579	33.1651	26.4656	21.7305		275.5			Transcripts
ENSG00000135677.10	24.8516	28.5863	37.0708	29.5531	33.4287		3515			Transcripts
ENSG00000112406.4	24.8452	23.0364	20.7698	17.076	18.6947		4180			Transcripts
ENSG00000239900.12	24.8441	26.8748	27.638	24.8703	21.1466		61.45			Transcripts
ENSG00000138376.10	24.8432	21.2623	23.156	31.9638	26.0685		330.5			Transcripts
ENSG00000182541.17	24.8426	29.8994	38.6792	49.5966	37.6369		360			Transcripts
ENSG00000122687.17	24.8423	20.3634	25.6911	23.5073	21.6507		125			Transcripts
ENSG00000145723.16	24.8418	21.5254	26.8153	23.3119	26.294		96.9			Transcripts
ENSG00000129355.6	24.8348	22.5786	22.681	31.709	26.0184		870.5			Transcripts
ENSG00000006025.11	24.8337	26.7208	31.2823	25.7627	21.9341		318			Transcripts
ENSG00000176248.8	24.8321	27.6333	33.0945	29.0758	28.1609		552.5			Transcripts
ENSG00000279348.1	24.8243	17.5228	24.7251	22.2977	21.5769		86			Transcripts
MCSF	24.8208	24.6304	23.9854	18.9334	17.1523	10.6132	1073.69			Targ. Proteins
ENSG00000204650.14	24.8167	21.9008	25.2155	23.6265	25.5559		119			Transcripts
ENSG00000161298.17	24.802	22.2032	24.6161	29.4468	19.9735		80.55			Transcripts
ENSG00000147687.18	24.7993	15.5424	19.4098	21.5046	20.6628		132			Transcripts
ENSG00000079435.9	24.7991	23.3719	28.2636	21.6466	22.0682		68.8			Transcripts
ENSG00000151366.12	24.798	21.9315	26.6566	25.9184	27.7202		80.55			Transcripts
ENSG00000183943.5	24.7963	22.33	22.6041	21.5702	23.0745		985			Transcripts
ENSG00000099999.14	24.7958	14.6224	24.8302	25.6624	22.5875		67.05			Transcripts
ENSG00000181135.15	24.7946	29.5525	27.9302	24.7832	19.4116		141.5			Transcripts
ENSG00000184903.9	24.7941	30.1713	30.3616	32.616	31.6996		125.5			Transcripts
ENSG00000160055.19	24.7882	24.4531	26.5868	21.228	25.5545		107			Transcripts
ENSG00000172123.12	24.7844	25.447	24.2534	17.5269	23.6352		158			Transcripts
ENSG00000163596.16	24.7832	29.6423	31.4682	24.7854	29.4614		65.85			Transcripts
ENSG00000125503.12	24.7813	29.0488	25.0097	27.33	29.0724		934.5			Transcripts
ENSG00000197021.8	24.7809	17.5811	21.4339	19.5066	22.4309		169			Transcripts
HCER(24:1)	24.7786	25.0188	27.2248	28.0098	29.0197	8.03543	0.61995	CER		Complex lipids
ENSG00000277161.1	24.7762	24.4491	19.6966	22.642	26.0265		75.3			Transcripts
ENSG00000122965.10	24.7759	18.377	25.5804	28.1939	33.291		705.5			Transcripts
ENSG00000233757.6	24.7753	30.1356	29.3673	26.4243	25.6707		39.65			Transcripts
ENSG00000153790.11	24.7745	17.7495	26.8231	22.9283	20.3769		65.2			Transcripts
ENSG00000104231.10	24.7743	19.6253	24.6316	28.2884	21.4051		556			Transcripts
ENSG00000159348.12	24.7742	21.4092	24.5368	37.0855	30.0318		419.5			Transcripts
ENSG00000141012.12	24.7719	23.6869	27.0477	24.6582	22.3015		299			Transcripts
BDNF	24.7707	26.241	32.6435	24.7138	18.7227	14.7467	1274.46			Targ. Proteins
ENSG00000186470.13	24.7696	24.9901	28.326	29.1912	27.6493		2055			Transcripts
ENSG00000185252.18	24.7692	23.0021	18.6435	18.3135	14.7687		110.098			Transcripts
ENSG00000183891.5	24.7685	18.2285	19.8629	18.5211	22.6516		155.5			Transcripts
Erythronic acid and/or Threonic acid(2)	24.764	42.8652	35.3558	32.7774	30.6524	3.71402	9.14199e+06	Carbohydrate	Aminosugar Metabolism	Metabolites
ENSG00000172687.13	24.7535	30.5263	29.8716	26.6765	26.6658		71.3			Transcripts
ENSG00000166598.14	24.7516	26.1653	28.1953	23.2689	23.0818		3765			Transcripts
ENSG00000145050.15	24.7502	19.7831	19.8089	23.403	23.1994		157.5			Transcripts
ENSG00000134815.18	24.7495	26.7027	33.4956	33.6345	38.558		317			Transcripts
ENSG00000112972.14	24.7491	27.5558	30.7711	25.3472	18.9444		381.5			Transcripts
ENSG00000125731.12	24.7472	29.0182	34.0001	26.6057	28.2376		270.5			Transcripts
ENSG00000037757.13	24.7436	25.7937	25.6324	25.2541	24.5551		338.5			Transcripts
ENSG00000173715.16	24.7432	29.1706	24.2961	26.7768	37.8402		87.75			Transcripts
ENSG00000232119.7	24.7416	16.3204	23.729	20.9605	22.9685		175.5			Transcripts
ENSG00000172731.13	24.7413	31.8481	25.3299	26.6581	30.5152		33.35			Transcripts
ENSG00000277283.1	24.739	31.787	33.6422	29.5534	26.5023		37.35			Transcripts
ENSG00000135698.9	24.7389	18.042	23.581	18.4446	20.7285		119.5			Transcripts
ENSG00000188522.14	24.7341	27.7415	30.8722	26.6457	26.0905		129			Transcripts
ENSG00000196290.14	24.7341	20.0708	24.2403	21.8043	20.427		127.5			Transcripts
ENSG00000177301.14	24.7325	35.7269	33.0409	40.371	35.4164		40.75			Transcripts
ENSG00000175938.6	24.7289	17.4139	25.9854	23.6574	25.9049		80.7			Transcripts
ENSG00000142669.14	24.7266	22.7209	22.9165	37.4903	27.3912		2751.76			Transcripts
ENSG00000051128.18	24.7199	34.903	33.8718	33.0134	33.2781		46.9			Transcripts
ENSG00000158716.8	24.7025	25.3826	25.7733	22.0741	24.4734		94.3			Transcripts
ENSG00000083817.8	24.7008	29.5049	22.8859	28.9816	24.9663		55			Transcripts
ENSG00000143554.13	24.6999	19.806	20.5098	22.3161	23.9006		347			Transcripts
ENSG00000072121.15	24.6983	18.7465	21.3279	21.973	25.3317		921.5			Transcripts
ENSG00000005238.19	24.6953	17.5216	21.9799	25.0441	24.5878		394.5			Transcripts
ENSG00000165644.10	24.6946	28.4183	27.9516	30.7247	25.7283		57.35			Transcripts
ENSG00000117091.9	24.693	24.9498	28.1174	26.0591	27.0301		3970			Transcripts
ENSG00000228427.1	24.6921	32.274	27.5848	29.5858	30.4637		36.7			Transcripts
ENSG00000171316.11	24.6909	20.7032	30.3365	24.7776	25.6763		972			Transcripts
ENSG00000136463.7	24.6874	19.395	20.5255	15.8221	15.1765		92.55			Transcripts
ENSG00000145780.7	24.6832	23.7792	23.3341	26.5629	24.4651		776.5			Transcripts
ENSG00000130803.14	24.6786	21.5511	20.0685	21.0741	19.3723		861			Transcripts
ENSG00000175567.8	24.6778	24.5573	24.5744	26.5747	25.8553		2000			Transcripts
ENSG00000183828.14	24.6759	25.1772	26.4412	25.2474	30.0074		52.65			Transcripts
ENSG00000146085.7	24.6743	20.6484	21.4512	22.0541	21.7451		188			Transcripts
ENSG00000125454.11	24.6735	21.5071	18.7965	23.9255	16.0258		86.7			Transcripts
ENSG00000162368.13	24.67	21.5442	23.9125	30.2453	26.3149		2790			Transcripts
PC(16:0/20:2)	24.6693	22.2448	24.7903	23.3841	21.1001	10.0201	7.55445	PC		Complex lipids
ENSG00000079134.11	24.6692	28.4967	24.7819	21.1702	27.2475		601			Transcripts
ENSG00000115514.11	24.6657	23.0254	28.7615	24.1614	25.1036		183			Transcripts
ENSG00000006432.15	24.6631	25.4617	24.5056	17.7602	25.9595		166.5			Transcripts
ENSG00000178700.7	24.6625	29.1626	29.2683	23.8754	24.3253		71.45			Transcripts
ENSG00000104880.17	24.6614	18.7924	24.0333	24.7247	25.8		132.5			Transcripts
ENSG00000156642.16	24.6562	16.6801	26.4734	32.2743	24.6243		1030			Transcripts
ENSG00000212232.1	24.6529	26.0799	31.3702	34.4949	34.4085		11050			Transcripts
ENSG00000156467.9	24.6522	22.6788	26.6399	23.3224	24.2826		1275			Transcripts
PC(16:0/18:2)	24.6503	25.4299	24.1494	23.4455	23.7673	7.49412	485.504	PC		Complex lipids
ENSG00000008277.14	24.6468	29.3071	24.7705	24.2022	27.8432		89.05			Transcripts
ENSG00000111850.10	24.6465	21.7559	27.1501	21.5521	23.5768		120.5			Transcripts
ENSG00000197885.10	24.6455	25.1434	26.1807	27.7962	21.8514		37.85			Transcripts
ENSG00000160613.12	24.644	23.4772	25.7509	25.9754	26.6953		1870			Transcripts
ENSG00000092964.17	24.642	28.3221	31.1479	28.3807	29.92		2030			Transcripts
ENSG00000150637.8	24.6413	24.8869	32.1172	43.5059	36.2213		3955			Transcripts
ENSG00000169696.15	24.6301	26.8049	29.1306	28.7609	24.538		231			Transcripts
ENSG00000172794.19	24.6263	19.7961	24.0326	33.9906	29.0175		1265			Transcripts
ENSG00000198105.13	24.6227	23.068	25.234	29.2453	23.7997		145.5			Transcripts
ENSG00000225697.12	24.6169	20.4027	23.7627	18.211	19.7691		189.5			Transcripts
ENSG00000163590.13	24.6167	29.3375	28.7273	30.11	29.925		798			Transcripts
ENSG00000084234.16	24.6164	26.3627	33.8587	28.8736	34.4647		5000			Transcripts
ENSG00000198130.15	24.6147	23.8851	25.5953	25.5647	27.3671		200.5			Transcripts
ENSG00000138036.18	24.6021	20.0363	18.8511	25.6491	21.4082		39.2004			Transcripts
ENSG00000072071.16	24.5984	25.9258	30.8668	28.6323	32.7503		230.5			Transcripts
ENSG00000179715.12	24.5955	31.9864	35.3245	33.1425	30.5683		381.5			Transcripts
ENSG00000125650.4	24.5936	29.5744	24.8372	23.432	33.722		23.05			Transcripts
ENSG00000187626.8	24.5928	35.889	34.1276	27.6641	35.845		59.7			Transcripts
ENSG00000076944.15	24.5877	19.2514	21.0942	26.3464	28.8091		560.5			Transcripts
ENSG00000171130.17	24.5836	26.8325	22.3409	20.8548	21.8247		362.5			Transcripts
ENSG00000240857.1	24.5794	18.4229	26.3511	21.9473	24.1046		98.75			Transcripts
ENSG00000161526.14	24.5767	18.8389	26.2504	23.7323	19.6266		656			Transcripts
ENSG00000181896.11	24.575	17.3534	18.0814	21.2124	18.5097		1055			Transcripts
ENSG00000018869.16	24.5743	27.4143	29.2	23.4777	25.4881		38.2245			Transcripts
ENSG00000112514.15	24.5724	22.4684	23.8258	23.4573	23.688		510.5			Transcripts
ENSG00000156050.8	24.5722	22.8355	30.0161	23.5126	23.6283		49.95			Transcripts
ENSG00000272655.2	24.571	20.2969	27.0847	22.1947	19.0922		38.3			Transcripts
ENSG00000228782.7	24.5652	32.2327	28.1117	27.857	35.427		45.75			Transcripts
ENSG00000183726.10	24.5619	18.7475	24.5447	28.476	23.8749		1535			Transcripts
ENSG00000152582.13	24.5613	29.9095	32.5803	25.4825	25.6123		158.5			Transcripts
ENSG00000164483.16	24.5609	16.2301	25.3832	24.8773	25.5139		557.5			Transcripts
ENSG00000196154.11	24.5604	33.1329	36.0137	31.5408	34.0516		2785			Transcripts
ENSG00000267321.2	24.5549	19.4994	29.3985	22.7613	21.505		62.2403			Transcripts
ENSG00000170113.15	24.5492	23.6876	31.0164	28.3063	29.2622		253.5			Transcripts
ENSG00000096093.15	24.5481	23.6176	22.7126	25.1217	21.9501		106			Transcripts
ENSG00000176340.3	24.5461	30.8051	28.6196	27.8078	31.3455		293.5			Transcripts
ENSG00000197813.5	24.546	28.9397	31.6517	33.9719	28.5021		31.3			Transcripts
ENSG00000267100.1	24.5433	22.5838	22.7991	22.0043	25.7749		332			Transcripts
ENSG00000161921.14	24.5341	37.3664	33.2201	32.2588	30.416		275.5			Transcripts
ENSG00000234608.7	24.5328	21.3936	25.0623	25.7043	27.3269		211			Transcripts
ENSG00000105085.10	24.5299	35.6435	37.9733	26.0927	18.5699		132.5			Transcripts
ENSG00000166337.9	24.5296	27.5639	26.6317	21.3672	21.9194		106.718			Transcripts
ENSG00000273329.1	24.5255	28.6247	27.3218	27.5898	35.2714		50.8			Transcripts
ENSG00000143256.4	24.5229	25.4225	28.6222	25.4557	27.761		78.15			Transcripts
ENSG00000102100.15	24.522	18.4693	28.4085	36.8564	42.2361		137			Transcripts
ENSG00000148384.12	24.5149	27.59	30.4984	27.0544	24.5781		197.5			Transcripts
ENSG00000164465.18	24.5044	27.0097	28.6144	27.8332	27.1635		73.3			Transcripts
ENSG00000146826.16	24.5043	31.0476	27.1225	25.2296	20.9693		310.5			Transcripts
ENSG00000127191.17	24.4963	28.0407	27.7277	22.638	23.1905		166			Transcripts
ENSG00000189046.10	24.495	25.1581	23.835	21.4914	26.6117		49.15			Transcripts
ENSG00000164323.12	24.4876	16.1824	21.3221	21.5656	22.2387		872			Transcripts
ENSG00000235217.6	24.487	27.885	28.7661	26.4389	30.8049		59.25			Transcripts
ENSG00000255150.2	24.4869	20.0983	26.6514	29.077	23.2119		90.8			Transcripts
ENSG00000103494.13	24.4844	22.4059	20.0844	23.1687	24.4224		51.4			Transcripts
ENSG00000070366.13	24.4815	21.3737	26.219	29.6494	33.1233		690			Transcripts
ENSG00000129055.12	24.4757	24.0019	22.7218	24.465	24.6166		253			Transcripts
ENSG00000100522.8	24.4732	15.7911	17.7927	18.8068	18.4779		171.5			Transcripts
ENSG00000059377.16	24.4666	23.4711	29.5825	23.1945	24.6632		1195			Transcripts
ENSG00000135722.8	24.4646	31.3739	30.7463	31.483	28.3267		52.7091			Transcripts
C16:0 AC (L-Palmitoylcarnitine)	24.4598	24.7167	31.0731	31.3148	42.5366	5.45507	732672	Lipid	Acylcarnitines	Metabolites
ENSG00000172059.10	24.4491	22.732	28.5097	26.6317	27.0313		977.5			Transcripts
ENSG00000145675.14	24.4435	29.118	27.3682	21.8274	19.333		3870			Transcripts
LCAT	24.4403	23.7329	23.8787	18.1872	20.07	26.4415	408017			Proteins
ENSG00000119969.14	24.4368	23.8129	28.2422	25.4942	25.3533		226			Transcripts
ENSG00000166965.12	24.4356	35.8793	34.6576	22.8977	32.798		54.085			Transcripts
ENSG00000086848.14	24.4353	26.0829	25.6853	22.2363	32.3076		67.2196			Transcripts
ENSG00000129657.14	24.4345	16.4567	20.4825	28.0641	24.7331		1310			Transcripts
ENSG00000131061.13	24.4343	29.0888	23.9035	24.5991	27.5493		64.3			Transcripts
ENSG00000251474.6	24.4329	26.7143	27.0196	25.4018	29.0369		187.5			Transcripts
LSELECTIN	24.4326	32.2917	16.8614	20.9921	21.0254	10.205	284.068			Targ. Proteins
ENSG00000023445.13	24.4316	26.4195	24.1485	26.767	21.5248		3315			Transcripts
ENSG00000095574.11	24.4281	27.0475	26.0895	23.3702	27.4581		497.5			Transcripts
ENSG00000174516.14	24.4265	22.173	28.5166	23.0925	19.3269		160			Transcripts
ENSG00000249471.7	24.4255	24.268	22.9537	18.9053	16.5787		63.2			Transcripts
ENSG00000173457.10	24.4251	28.4247	27.8449	22.3299	26.6343		171.5			Transcripts
ENSG00000168803.15	24.4239	21.7679	25.6906	18.0887	24.5773		69.9			Transcripts
ENSG00000113552.15	24.4232	29.447	31.5931	23.6474	27.622		186.5			Transcripts
ENSG00000183597.15	24.4219	18.7252	17.7574	32.6776	21.8453		447.5			Transcripts
ENSG00000204272.12	24.4204	22.0784	24.0882	23.0387	24.263		109.5			Transcripts
ENSG00000167555.13	24.4148	25.6054	26.8015	19.813	27.4157		159			Transcripts
ENSG00000230989.6	24.4143	25.153	35.2149	29.1996	33.3116		618			Transcripts
ENSG00000113595.14	24.4129	16.4967	19.0003	16.7545	18.2418		297			Transcripts
ENSG00000044090.8	24.4104	29.0425	24.9007	23.5399	20.5349		209.5			Transcripts
ENSG00000105771.13	24.4076	25.6688	23.9113	24.8604	26.0966		202			Transcripts
ENSG00000171163.15	24.4071	40.0171	29.7797	23.8564	26.314		162.5			Transcripts
ENSG00000272501.1	24.406	21.2034	20.1109	23.8829	24.5047		228.5			Transcripts
ENSG00000160229.11	24.4011	24.7734	20.8771	27.6642	30.4774		71.1			Transcripts
ENSG00000122674.11	24.4003	21.7587	24.1779	23.1024	23.0907		207			Transcripts
ENSG00000141522.11	24.3991	20.5552	26.3678	32.6336	32.1634		1340			Transcripts
SM(18:0)	24.397	23.3146	22.8638	25.4579	22.5782	5.28667	30.2934	SM		Complex lipids
ENSG00000109519.12	24.3969	22.7927	21.3023	22.2904	22.508		329.5			Transcripts
ENSG00000164300.16	24.3957	25.5473	29.7245	24.6128	28.6962		1970			Transcripts
ENSG00000167196.13	24.3944	21.181	20.302	19.7572	23.5497		268.5			Transcripts
ENSG00000163564.14	24.3918	22.0101	30.4992	27.9083	28.7593		513			Transcripts
Symmetric dimethylarginine	24.3883	17.7699	18.5705	17.2147	15.936	9.41417	5.73419e+06	Amino Acid	Urea cycle; Arginine and Proline Metabolism	Metabolites
ENSG00000175198.16	24.3882	19.9923	20.791	21.4444	20.8441		232.5			Transcripts
ENSG00000143553.10	24.3874	27.5598	29.0197	26.4498	28.8779		125			Transcripts
ENSG00000100300.17	24.3853	28.0256	32.9392	27.38	30.5557		1156.52			Transcripts
ENSG00000106588.10	24.3845	28.5165	25.2982	21.9504	30.3422		100.4			Transcripts
ENSG00000179743.4	24.3834	19.0061	23.3015	25.6348	24.7938		54.15			Transcripts
ENSG00000028277.21	24.3829	23.9149	25.136	25.2392	23.6794		1130			Transcripts
ENSG00000164897.12	24.3686	22.0501	22.3554	21.0659	21.0965		191.5			Transcripts
ENSG00000133321.10	24.3664	26.8579	26.6132	27.574	29.0201		611			Transcripts
BTD	24.3627	20.4999	26.947	21.2206	21.6327	7.6615	74048.9			Proteins
ENSG00000106733.20	24.3611	25.0503	25.3286	27.1594	23.2992		349			Transcripts
ENSG00000008130.15	24.3601	21.7103	24.0134	22.1025	26.847		1345			Transcripts
ENSG00000100246.12	24.3549	23.0657	21.0512	20.628	26.9859		66.85			Transcripts
ENSG00000164414.17	24.3531	21.7705	31.4978	30.0799	29.4068		95.75			Transcripts
ENSG00000197879.15	24.3524	26.5958	25.8227	42.0371	29.9076		268			Transcripts
ENSG00000204628.11	24.3475	26.1429	26.0576	23.9403	24.9123		12650			Transcripts
ENSG00000200087.1	24.3449	34.1873	34.7364	33.3641	27.8528		6400			Transcripts
ENSG00000169490.16	24.3418	18.1475	25.0468	37.5103	26.7334		187.5			Transcripts
ENSG00000146426.18	24.3409	25.8133	27.0854	29.8909	28.1072		73.05			Transcripts
ENSG00000180423.4	24.3385	22.1809	26.299	28.4035	29.6215		65.15			Transcripts
ENSG00000198873.11	24.3384	15.666	19.925	39.5391	28.5703		555.109			Transcripts
ENSG00000101132.9	24.3374	16.0816	21.8801	17.587	17.7392		138.5			Transcripts
ENSG00000252481.1	24.3339	38.065	47.5473	41.5716	43.4593		3275			Transcripts
ENSG00000148834.12	24.3337	24.5165	30.1678	33.0679	29.2991		510			Transcripts
ENSG00000149806.10	24.3331	26.4716	24.869	19.5268	24.3485		2315			Transcripts
ENSG00000137802.13	24.3327	20.0743	24.5969	23.2541	23.2295		398.5			Transcripts
ENSG00000154016.13	24.3325	26.989	26.6337	23.5251	21.9148		327.5			Transcripts
ENSG00000114739.13	24.3251	22.982	26.2476	25.0242	26.4356		217			Transcripts
ENSG00000122547.10	24.3244	22.6921	27.0494	30.9886	24.7882		179.5			Transcripts
ENSG00000162852.13	24.3185	17.5718	24.2032	33.9143	25.7086		2220			Transcripts
ENSG00000160285.14	24.3155	28.4231	28.9073	23.0259	24.3654		403.5			Transcripts
ENSG00000010404.17	24.3141	19.3124	21.4478	16.1343	18.5705		2085			Transcripts
ENSG00000081721.11	24.3043	20.524	23.7736	20.3805	22.2403		170			Transcripts
LysoPC(20:3)	24.3017	26.5469	27.9528	33.5326	34.4213	7.00436	1.2521e+07	Lipid	Phospholipid Metabolism	Metabolites
ENSG00000140750.16	24.301	22.371	22.1768	26.1356	24.6121		879			Transcripts
ENSG00000110801.13	24.295	18.9789	29.8222	26.4022	24.5381		63.1			Transcripts
APOA1	24.2926	23.1933	22.592	26.1882	24.7604	11.5114	3.09988e+08			Proteins
ENSG00000155961.4	24.2921	19.0987	25.5458	23.1872	19.9357		128.5			Transcripts
C1R	24.29	24.5384	20.7599	26.388	19.1621	10.5251	2.00947e+06			Proteins
ENSG00000137767.13	24.2857	24.9257	31.0022	28.8832	28.1609		244			Transcripts
ENSG00000196535.15	24.2816	24.7202	23.1276	25.5285	28.6399		1365			Transcripts
ENSG00000142731.10	24.2808	32.926	26.3549	23.918	21.5884		46.3			Transcripts
ENSG00000047578.12	24.279	15.6386	25.0504	23.4738	26.4084		333.5			Transcripts
ENSG00000273899.4	24.2771	32.1221	33.4805	40.2132	32.6112		29.9			Transcripts
ENSG00000100994.11	24.2767	18.6556	19.2836	31.1968	31.8035		1105			Transcripts
ENSG00000145337.4	24.2737	21.7196	28.4659	21.2158	23.6978		380.5			Transcripts
ENSG00000160972.9	24.2703	31.576	25.0117	25.746	27.4057		89.2			Transcripts
ENSG00000268895.5	24.27	22.1772	26.0426	24.992	22.9733		69.35			Transcripts
ENSG00000273759.1	24.2678	34.4492	34.7909	39.0908	44.8125		33.1969			Transcripts
ENSG00000177337.7	24.2671	28.1463	30.3741	24.5995	29.3438		54.3			Transcripts
ENSG00000104343.19	24.2656	20.9861	21.6407	19.9801	25.6743		612.5			Transcripts
ENSG00000130758.7	24.2635	29.5891	26.7625	27.5729	36.575		144			Transcripts
ENSG00000259834.1	24.2617	23.7515	25.545	22.2077	23.1691		1070			Transcripts
ENSG00000260804.3	24.2593	21.3287	21.3044	28.2374	22.3499		104			Transcripts
ENSG00000123989.13	24.2562	31.8124	24.6638	27.8774	23.6538		46			Transcripts
ENSG00000254901.7	24.2545	39.2165	29.4236	23.0738	22.5656		66.5			Transcripts
ENSG00000265972.5	24.2518	34.5456	29.9667	30.3501	23.8886		39150			Transcripts
ENSG00000164111.14	24.2488	26.2631	30.2351	27.556	29.3304		1950			Transcripts
ENSG00000074621.13	24.2482	25.847	21.5216	22.8394	20.4435		60.5			Transcripts
ENSG00000163319.10	24.2474	23.1066	22.4484	20.5217	19.3661		95.45			Transcripts
ENSG00000162836.11	24.2439	24.8291	26.5005	27.4669	30.1821		101.5			Transcripts
ENSG00000169087.10	24.2408	26.627	25.3164	23.6491	23.5777		309			Transcripts
ENSG00000063046.17	24.2387	24.1046	23.8373	21.5711	23.1744		11550			Transcripts
ENSG00000169230.9	24.2377	28.3688	32.9532	25.4248	27.2001		1037.72			Transcripts
ENSG00000189369.8	24.2315	27.3226	25.4852	26.4504	24.2364		90.7			Transcripts
ENSG00000116874.11	24.2312	25.7038	29.1644	25.1339	23.3062		158			Transcripts
ENSG00000173153.13	24.2303	21.7307	24.5984	17.6442	17.9917		298.5			Transcripts
ENSG00000134575.9	24.2238	27.074	24.9337	21.7974	20.2425		169.5			Transcripts
ENSG00000103024.7	24.2189	26.1695	22.4104	22.737	20.0817		214.5			Transcripts
ENSG00000162927.13	24.2159	18.4827	26.8623	23.9947	24.4515		106			Transcripts
ENSG00000165948.10	24.2146	31.6087	26.2546	26.1444	28.5444		32.65			Transcripts
ENSG00000109814.11	24.2143	19.8679	23.4816	21.1173	25.7607		143.5			Transcripts
ENSG00000237190.3	24.2113	17.7989	25.3694	22.6521	21.5176		99.65			Transcripts
ENSG00000198189.10	24.2106	21.002	26.2458	25.923	27.6473		1020			Transcripts
ENSG00000163931.15	24.2086	27.4901	30.1816	28.2671	31.1905		4525			Transcripts
ENSG00000033627.16	24.2061	21.5197	25.3164	24.2996	21.3413		488			Transcripts
ENSG00000068796.16	24.2022	21.6365	33.3425	48.0288	38.6078		3180			Transcripts
ENSG00000140548.9	24.2015	19.7783	23.7492	21.5082	26.7239		435			Transcripts
ENSG00000198690.9	24.2012	17.1732	22.2347	21.2726	23.6709		359			Transcripts
ENSG00000251369.8	24.2002	24.0863	27.4526	23.7788	19.7098		238			Transcripts
ENSG00000240344.8	24.1979	22.4203	22.2453	22.9537	22.9425		174.5			Transcripts
ENSG00000179918.18	24.1956	24.1581	26.2391	22.6576	23.8747		315			Transcripts
ENSG00000177600.8	24.1918	25.4075	22.1787	23.6809	24.6915		7585			Transcripts
ENSG00000239713.8	24.1909	22.948	27.8475	28.7482	28.5213		613.5			Transcripts
ENSG00000124243.17	24.1888	26.108	28.4095	30.5168	30.6197		280			Transcripts
ENSG00000142961.14	24.1879	21.1629	17.7505	40.0945	24.697		364			Transcripts
ENSG00000153044.9	24.1878	23.8758	26.564	27.0566	29.865		66.25			Transcripts
ENSG00000148400.10	24.1822	24.2661	24.0584	25.4913	23.3987		1835.67			Transcripts
ENSG00000102931.7	24.1768	20.8328	22.5763	21.1751	23.1688		651.5			Transcripts
ENSG00000196700.8	24.1748	27.6725	28.954	30.186	30.569		299.5			Transcripts
ENSG00000162231.13	24.1704	18.614	23.9082	25.0949	23.0071		1560			Transcripts
ENSG00000164603.11	24.1699	16.7416	23.4686	20.0486	21.6833		455.5			Transcripts
ENSG00000124562.9	24.1647	22.1539	25.6002	21.6056	26.2742		245.5			Transcripts
ENSG00000134627.11	24.1599	23.2221	25.6822	25.5903	29.4287		76.3			Transcripts
ENSG00000205593.11	24.1565	22.1478	19.8527	25.912	22.0488		75.7			Transcripts
ENSG00000104290.10	24.1535	26.5535	23.8163	23.4701	29.206		148.5			Transcripts
ENSG00000092010.14	24.1513	29.1491	31.0357	26.4542	30.5116		1520			Transcripts
ENSG00000166710.17	24.1487	24.1307	30.589	30.3781	27.6434		73500			Transcripts
ENSG00000176658.16	24.1453	19.3969	20.7503	19.5778	25.0996		166			Transcripts
ENSG00000162961.13	24.1419	19.967	23.8331	22.7048	21.8288		123			Transcripts
C3	24.1407	27.1651	24.8713	24.627	20.7792	8.96092	7.27061e+07			Proteins
ENSG00000143653.9	24.138	25.6583	23.3798	20.908	25.3854		145.5			Transcripts
KLKB1	24.1308	22.0719	21.5365	22.3971	19.672	9.24529	2.89507e+06			Proteins
ENSG00000169896.16	24.1305	18.5612	23.6308	24.164	28.4		2895			Transcripts
ENSG00000188229.5	24.1252	20.5645	23.6009	27.3538	26.109		853			Transcripts
ENSG00000069667.15	24.1184	23.7384	25.7453	20.029	28.154		3155			Transcripts
ENSG00000175029.16	24.1158	23.5053	26.1245	24.7563	23.4518		552.5			Transcripts
ENSG00000029639.10	24.1149	28.5383	28.8215	22.7348	27.0847		100.3			Transcripts
ENSG00000110060.8	24.1114	23.0285	24.1129	25.3039	31.9677		74.2			Transcripts
ENSG00000186111.9	24.1111	18.4196	19.4378	25.7068	29.6641		473			Transcripts
ENSG00000269940.1	24.1096	25.6761	23.7562	27.2358	27.3787		66.05			Transcripts
CE(24:0)	24.1052	26.5472	24.1456	21.9372	26.1496	12.1589	0.2824	CE		Complex lipids
ENSG00000170275.14	24.1027	26.8313	30.3927	23.3921	26.8085		1275			Transcripts
ENSG00000118420.16	24.0989	20.0333	25.7908	23.8385	23.3465		93.25			Transcripts
ENSG00000105227.14	24.0932	26.1528	23.4518	24.3835	24.0555		48.15			Transcripts
ENSG00000164039.14	24.0925	18.5164	25.8646	24.9035	28.6033		67.95			Transcripts
ENSG00000198455.4	24.0902	18.2406	17.8701	17.0987	20.5568		542.5			Transcripts
ENSG00000137337.14	24.0896	22.3133	24.9721	26.7837	30.5189		269			Transcripts
ENSG00000159840.15	24.0744	23.1836	22.6866	31.3984	32.1951		2135			Transcripts
ENSG00000243406.6	24.074	25.564	28.9734	40.149	27.0759		32.8			Transcripts
ENSG00000084072.16	24.0728	23.6992	26.283	26.4592	21.585		394.18			Transcripts
ENSG00000179010.14	24.0663	17.4637	17.5663	17.659	16.3509		1180			Transcripts
ENSG00000255310.2	24.0607	25.0945	21.489	27.8362	25.0008		101.1			Transcripts
ENSG00000274020.2	24.0568	26.1924	24.849	24.5083	28.2643		148.5			Transcripts
ENSG00000124181.14	24.049	28.118	28.4526	26.5408	29.6666		1920			Transcripts
ENSG00000108932.11	24.046	33.8876	32.6605	31.4993	28.3148		252.5			Transcripts
ENSG00000105136.20	24.039	25.6008	26.055	22.2704	23.3854		82.35			Transcripts
ENSG00000235194.8	24.0389	33.0151	29.0402	27.4749	29.4952		144			Transcripts
ENSG00000164548.10	24.0355	25.2966	27.3289	25.2791	25.9021		1115			Transcripts
ENSG00000075336.11	24.0355	21.9203	18.6278	18.3222	20.6459		73.6972			Transcripts
ENSG00000174652.17	24.0349	20.23	20.2275	23.6377	22.501		879			Transcripts
ENSG00000244187.7	24.0339	26.5818	23.6871	30.1464	25.4282		54.15			Transcripts
ENSG00000143751.9	24.0337	24.3838	21.6116	21.3148	17.2573		801			Transcripts
ENSG00000149809.14	24.0315	23.3414	29.881	26.0969	32.5138		61.2			Transcripts
ENSG00000123870.10	24.0308	26.1685	26.1139	34.3026	27.2558		52.05			Transcripts
ENSG00000171314.8	24.0271	27.7829	31.553	22.6727	29.7122		502.5			Transcripts
ENSG00000167083.6	24.0243	24.7169	33.1753	31.1709	33.1864		45.3			Transcripts
ENSG00000132640.14	24.022	21.8929	24.1027	18.6834	24.2498		119.5			Transcripts
ENSG00000227039.6	24.0211	26.3335	28.2671	28.9644	32.1392		497			Transcripts
ENSG00000273247.5	24.0192	24.3723	31.1435	25.7372	24.3599		126.5			Transcripts
ENSG00000164610.8	24.0159	21.7632	23.6307	26.8987	25.9828		100.5			Transcripts
ENSG00000092820.17	24.012	29.0031	32.2566	22.6367	19.9197		3610			Transcripts
ENSG00000101220.17	24.0071	32.6859	27.7906	28.6492	37.2201		327			Transcripts
ENSG00000131018.22	24.0046	16.6432	19.94	22.4365	21.0736		8435			Transcripts
ENSG00000116128.10	24.0029	22.2699	24.0587	21.7904	24.6839		151			Transcripts
ENSG00000106077.18	24.0022	20.3556	20.6152	18.6975	18.2044		64.3			Transcripts
ENSG00000119943.12	24.0021	22.5026	23.3108	19.0684	26.7497		114			Transcripts
FFA(20:2)	24.0019	29.0024	22.8316	26.3052	29.1142	21.0874	1.5308	FFA		Complex lipids
ENSG00000057657.15	24.0016	30.4802	30.2211	30.1622	28.1728		780			Transcripts
ENSG00000250479.8	23.9981	31.3075	27.2176	22.8066	25.613		129.5			Transcripts
ENSG00000269929.1	23.998	31.9341	33.6675	33.4811	40.1924		107			Transcripts
ENSG00000165501.16	23.9926	16.9205	22.8231	23.6795	25.2652		81.05			Transcripts
ENSG00000167700.8	23.9909	30.8343	28.5608	33.782	22.6952		63.1			Transcripts
ENSG00000099204.18	23.9814	23.7158	24.5232	22.6696	22.0425		2870			Transcripts
ENSG00000100554.11	23.98	13.7037	15.0216	18.3183	14.9724		352.5			Transcripts
ENSG00000204923.3	23.9796	28.5399	27.1579	26.2	25.9655		47.7			Transcripts
ENSG00000158042.8	23.9794	20.4057	24.9609	19.9066	25.7011		86.5			Transcripts
ENSG00000161267.11	23.9778	19.1149	21.8891	27.1373	25.3089		163.5			Transcripts
ENSG00000151623.14	23.974	25.3994	24.7044	19.7997	21.6295		636.161			Transcripts
ENSG00000147457.13	23.9734	25.8835	25.51	23.9352	20.3688		1375			Transcripts
ENSG00000135900.3	23.9721	25.2342	21.0933	22.1332	23.7159		378.5			Transcripts
ENSG00000154079.5	23.9689	25.1349	23.4497	24.1586	26.2772		52.5			Transcripts
4-methyl-2-oxopentanoate and/or 3-Methyl-2-oxovaleric acid	23.9684	19.5147	21.5621	32.8225	33.0819	6.81966	8.29938e+06	Amino Acid	Leucine, Isoleucine and Valine Metabolism	Metabolites
ENSG00000204152.10	23.9677	16.0832	23.7899	18.7162	20.3888		144.5			Transcripts
ENSG00000002330.13	23.9627	21.6831	21.8742	18.9369	15.6804		148.5			Transcripts
ENSG00000134802.17	23.9621	21.3463	23.2769	30.5015	24.0228		167.5			Transcripts
ENSG00000173221.13	23.9541	27.5886	35.3499	26.6865	29.662		496.722			Transcripts
ENSG00000186480.12	23.9529	28.502	28.0572	24.5943	22.0788		1300			Transcripts
ENSG00000142168.14	23.9505	23.564	23.6642	22.5857	22.1113		724.5			Transcripts
ENSG00000140259.6	23.947	27.0935	21.0892	21.7298	19.8483		106			Transcripts
C20:3 FA (Eicosatrienoic acid)	23.9454	35.0991	37.2042	34.7574	31.8785	6.79062	2.71211e+06	Lipid	Polyunsaturated Fatty Acid (n3 and n6)	Metabolites
ENSG00000123416.15	23.945	30.8375	27.0133	23.8334	27.6255		2150			Transcripts
ENSG00000196646.11	23.9374	27.5182	23.2037	23.4271	18.5391		495			Transcripts
ENSG00000167302.10	23.9371	31.5453	32.6904	29.6165	30.1013		443.5			Transcripts
ENSG00000198356.11	23.9366	26.5095	26.0608	24.6925	31.3503		251			Transcripts
ENSG00000196839.12	23.9339	19.2326	20.4655	21.7282	25.0726		255.5			Transcripts
ENSG00000170540.14	23.9328	20.1674	21.8386	19.1726	20.9569		1170			Transcripts
ENSG00000154265.15	23.9307	30.3997	28.836	30.4137	34.5397		643.5			Transcripts
ENSG00000205744.9	23.9297	26.664	26.4725	29.3115	29.6879		693			Transcripts
ENSG00000214765.8	23.9296	22.0147	23.1562	21.4751	22.1586		263			Transcripts
ENSG00000182117.5	23.9289	25.8454	33.6919	23.0069	29.7192		312.5			Transcripts
ENSG00000177383.4	23.9285	27.6127	25.1698	27.202	24.8082		108			Transcripts
ENSG00000211456.10	23.9249	23.2089	23.327	17.9016	19.1763		964			Transcripts
ENSG00000196976.7	23.923	28.4426	24.6358	24.7559	24.8113		77.55			Transcripts
ENSG00000116809.11	23.9208	22.1605	30.893	25.5847	27.3197		408.5			Transcripts
ENSG00000180964.16	23.9199	21.9022	25.533	24.1182	24.6147		191			Transcripts
ENSG00000180694.13	23.9186	21.0117	26.4071	30.108	28.1045		430.5			Transcripts
CE(20:3)	23.9166	24.1496	24.5121	23.5741	24.3401	5.56484	38.2696	CE		Complex lipids
ENSG00000247774.6	23.9151	18.8606	20.6475	23.3451	23.1955		830.5			Transcripts
ENSG00000079999.13	23.9127	24.1414	24.7804	23.0711	23.8768		270			Transcripts
ENSG00000122435.9	23.9095	26.2099	26.8626	26.9735	26.2656		234.5			Transcripts
ENSG00000186265.9	23.909	24.7455	31.5794	32.5484	28.0473		343			Transcripts
ENSG00000126461.14	23.9074	22.8243	23.7622	23.2589	24.3814		350.5			Transcripts
ENSG00000110921.13	23.9069	18.1109	15.4338	16.4802	21.3634		91.8			Transcripts
ENSG00000100031.18	23.9068	24.7922	25.592	27.4361	25.2915		89.6			Transcripts
ENSG00000105963.13	23.9033	17.1972	22.1893	21.4354	26.2068		194.5			Transcripts
ENSG00000144451.18	23.9001	22.2393	28.6523	21.1882	22.255		52.85			Transcripts
ENSG00000197818.11	23.8999	19.4444	26.2328	26.5521	26.0407		448.5			Transcripts
ENSG00000076554.15	23.8983	26.4835	23.2118	24.0314	27.7814		332			Transcripts
ENSG00000182325.10	23.8982	23.029	25.4868	20.4216	24.4681		106.5			Transcripts
ENSG00000213930.11	23.8964	28.224	29.7644	28.3317	27.2873		244			Transcripts
ENSG00000184465.15	23.8964	31.8575	31.3141	28.491	33.6736		306.5			Transcripts
ENSG00000168615.11	23.8955	22.9826	24.2508	28.1745	22.1707		477.5			Transcripts
ENSG00000173281.4	23.8944	34.1591	32.2745	22.6585	16.9959		192			Transcripts
ENSG00000177721.4	23.8935	22.3985	22.2802	26.8627	24.898		301.5			Transcripts
ENSG00000152749.7	23.8926	20.3194	27.4335	23.149	24.9506		197			Transcripts
C20:3,OH FA (Hydroxy-eicosatrienoic acid)	23.8883	23.9484	29.7295	34.8269	30.4399	8.55312	94792.7	Lipid	Fatty Acid, Monohydroxy	Metabolites
ENSG00000252835.1	23.8867	23.378	24.4209	23.5897	22.6609		3715			Transcripts
ENSG00000138756.17	23.8853	17.7712	21.2959	18.7118	20.1043		966			Transcripts
ENSG00000117691.9	23.8851	24.8692	27.8101	33.831	30.585		201.5			Transcripts
ENSG00000152465.17	23.8792	16.6986	18.0935	19.1108	20.1377		376			Transcripts
ENSG00000171943.11	23.8781	24.4504	23.6627	29.4849	25.442		150			Transcripts
ENSG00000103381.11	23.8778	30.5854	39.1133	30.9298	34.0805		1704.98			Transcripts
ENSG00000171425.9	23.8772	21.5421	23.103	21.6273	25.5541		169			Transcripts
ENSG00000088854.12	23.8733	16.7269	25.4584	25.3036	23.4222		369.5			Transcripts
ENSG00000125868.15	23.872	25.4593	25.6071	24.6003	22.9277		548.5			Transcripts
ENSG00000162236.11	23.8719	15.4748	23.1964	19.8031	16.499		579.5			Transcripts
ENSG00000141956.13	23.8715	22.8025	24.9979	28.6568	21.3006		253			Transcripts
ENSG00000171649.11	23.8692	27.6371	28.8895	31.3196	27.3985		102			Transcripts
ENSG00000226696.5	23.8656	32.3805	27.0725	27.5797	27.9493		68.85			Transcripts
ENSG00000232112.3	23.865	21.1858	23.6487	20.9145	23.9996		832			Transcripts
ENSG00000164402.13	23.8644	25.724	27.8394	26.1789	26.6906		97.8			Transcripts
ENSG00000142632.16	23.864	26.5987	25.1405	17.8912	21.2037		70.45			Transcripts
ENSG00000154328.15	23.8591	21.1417	22.2655	22.3732	20.4921		107.5			Transcripts
ENSG00000063245.14	23.8563	20.5224	22.8492	28.6515	24.0186		567			Transcripts
ENSG00000237298.9	23.8544	26.252	24.1536	23.8097	24.8924		654			Transcripts
ENSG00000215067.9	23.8543	23.8143	27.3771	30.2067	25.1529		54			Transcripts
ENSG00000163171.7	23.8455	20.0585	27.0213	26.837	27.6895		1610			Transcripts
ENSG00000101843.18	23.84	22.238	28.7754	25.1962	25.5552		187			Transcripts
ENSG00000044115.20	23.8398	23.6947	32.2493	26.1109	28.0928		1353.98			Transcripts
ENSG00000213799.12	23.8368	23.2279	20.2214	20.8818	20.4705		305			Transcripts
ENSG00000159685.10	23.8349	28.4615	30.2219	31.8631	33.3783		43.8			Transcripts
ENSG00000198934.4	23.8348	18.2805	21.42	23.0918	18.2169		116			Transcripts
ENSG00000229320.3	23.8317	23.1222	25.5397	31.0946	26.9491		46			Transcripts
ENSG00000122223.12	23.8314	24.058	29.8629	29.3598	31.347		611.5			Transcripts
ENSG00000113966.9	23.8304	27.7161	31.4225	28.3819	21.8334		51.3			Transcripts
ENSG00000182544.8	23.829	22.8695	23.5475	19.2286	24.2962		193.5			Transcripts
ENSG00000146350.13	23.8265	22.8348	20.9418	21.6094	28.4382		247			Transcripts
ENSG00000151718.15	23.8262	22.5708	27.3349	22.896	28.797		159			Transcripts
ENSG00000154723.12	23.8226	23.8067	29.151	19.7458	22.2503		173.5			Transcripts
ENSG00000183605.16	23.8186	21.6112	22.6978	25.4524	20.6709		96.5			Transcripts
ENSG00000082014.16	23.8159	26.5746	35.7124	28.0252	28.7733		269.5			Transcripts
ENSG00000164430.15	23.815	17.4581	22.5583	22.7586	21.3202		297.5			Transcripts
SERPINF2	23.8135	21.7773	21.3699	22.075	22.8117	12.0414	3.8968e+06			Proteins
ENSG00000156928.4	23.8128	14.1005	18.6773	12.3076	17.1156		102.367			Transcripts
ENSG00000186815.12	23.8091	24.4469	27.3882	24.9344	21.984		698.5			Transcripts
ENSG00000147416.10	23.8038	20.2098	25.6277	24.3145	25.7177		1405			Transcripts
C1QA	23.7963	28.2253	28.7193	31.022	23.346	13.8585	2.63773e+06			Proteins
ENSG00000100243.20	23.7949	15.8692	20.3011	39.2586	27.431		616			Transcripts
gamma-Glutamyl glutamine	23.7943	36.145	22.7083	20.3435	20.0889	2.19542	825612	Peptide	Gamma-glutamyl Amino Acid	Metabolites
ENSG00000128000.15	23.7829	21.5089	22.5613	23.2384	24.4534		337.5			Transcripts
ENSG00000185917.13	23.7774	22.4522	24.7442	20.5708	26.5997		184			Transcripts
ENSG00000245910.8	23.7761	19.929	22.8588	22.7351	20.9352		628.5			Transcripts
ENSG00000163512.13	23.7758	17.1146	23.0072	18.1526	21.0985		545			Transcripts
ENSG00000111231.8	23.775	29.2387	28.5013	29.014	29.5331		75.7			Transcripts
ENSG00000169957.9	23.7748	25.5731	26.7701	23.0703	19.1932		94.35			Transcripts
HABP2	23.7695	22.8109	16.1691	22.7598	20.3244	13.3725	783368			Proteins
ENSG00000102743.14	23.7634	20.0728	22.6277	29.6324	25.6888		66.7			Transcripts
ENSG00000084207.16	23.761	30.7941	33.2751	27.7544	30.9241		1135			Transcripts
ENSG00000181754.6	23.7593	22.568	23.9092	20.8735	22.1076		284			Transcripts
ENSG00000135940.6	23.7542	23.6358	25.8828	23.8801	28.8383		463			Transcripts
ENSG00000144504.15	23.7541	24.3139	22.492	20.2789	25.6612		381.5			Transcripts
ENSG00000112304.10	23.7509	21.2795	26.6971	21.1604	19.0879		88			Transcripts
ENSG00000005448.16	23.7498	23.2961	29.5537	25.5425	16.1954		89.35			Transcripts
ENSG00000186222.4	23.7492	22.0676	19.4029	20.8476	26.7888		144			Transcripts
ENSG00000204392.10	23.7427	26.5006	27.6941	27.7331	26.314		109			Transcripts
ENSG00000168301.12	23.7415	21.7916	28.0184	24.067	25.1855		89.5			Transcripts
ENSG00000146425.10	23.74	24.1341	22.5285	17.3651	22.2613		528			Transcripts
N6-Carbamoyl-L-threonyladenosine	23.7387	25.1246	24.7801	26.4445	25.707	9.70255	30232.6	Nucleotide	Purine Metabolism, Adenine containing	Metabolites
ENSG00000030110.12	23.7386	20.5436	19.2992	19.6649	21.995		295.5			Transcripts
ENSG00000188404.8	23.7376	28.996	28.9112	26.9957	28.479		5910			Transcripts
ENSG00000077713.18	23.7324	22.8761	24.8682	21.46	23.9715		147.846			Transcripts
ENSG00000204209.12	23.7322	27.1671	25.465	19.5331	23.8907		368.5			Transcripts
Sphinganine	23.7319	33.3471	39.9085	40.6634	51.1316	9.14113	141774	Lipid	Sphingolipid Metabolism	Metabolites
HAPTOGLOBIN	23.7305	27.1066	24.5326	25.3392	26.3304	14.4188	6072.79			Targ. Proteins
ENSG00000205208.4	23.7286	22.0673	28.734	21.4554	24.3339		121			Transcripts
ENSG00000163602.10	23.7275	13.627	22.1697	30.7791	22.6547		1125			Transcripts
ENSG00000109189.12	23.7269	20.9664	20.4675	22.1257	22.8366		237			Transcripts
ENSG00000237181.1	23.7269	27.3846	31.673	37.7933	33.4297		43.15			Transcripts
ENSG00000158470.5	23.7248	24.8487	24.2401	28.4006	27.0258		599			Transcripts
ENSG00000075303.12	23.7243	18.4602	26.787	21.0722	20.5992		323.5			Transcripts
ENSG00000113269.13	23.7226	27.7177	30.5665	26.0998	30.1304		1460			Transcripts
ENSG00000169871.12	23.7222	24.801	25.5269	23.5366	25.2205		1030			Transcripts
ENSG00000120647.9	23.7162	16.9432	18.9794	21.3368	24.1626		85.8			Transcripts
ENSG00000123240.16	23.7109	14.2792	16.708	18.7334	18.3972		921			Transcripts
ENSG00000139168.7	23.7096	21.4947	19.2433	18.6965	19.3828		196			Transcripts
ENSG00000184307.14	23.7063	31.2187	30.7168	27.6029	26.1835		109.5			Transcripts
ENSG00000111752.10	23.7054	20.4183	21.6895	21.7357	22.9609		283			Transcripts
ENSG00000170542.5	23.7045	23.1806	25.0058	22.2021	20.5267		1150			Transcripts
ENSG00000139722.6	23.7042	18.9304	28.5485	22.4029	20.8588		566.516			Transcripts
ENSG00000090263.15	23.6977	21.1214	23.4593	25.3136	24.1444		165.5			Transcripts
ENSG00000162385.10	23.697	15.5304	19.8915	18.9579	20.6155		121			Transcripts
ENSG00000153815.16	23.6916	20.049	18.3452	32.93	29.355		1340			Transcripts
ENSG00000124641.15	23.691	29.1289	28.9728	24.507	22.6484		101.3			Transcripts
ENSG00000120071.13	23.6886	24.2221	21.1823	22.288	28.6857		2730			Transcripts
ENSG00000163918.10	23.6885	17.6621	19.0286	23.0885	19.8187		83.25			Transcripts
ENSG00000102218.5	23.688	20.2498	28.0007	26.0388	28.6675		615.847			Transcripts
ENSG00000072042.12	23.6815	19.458	27.8391	33.6775	26.1676		599			Transcripts
FBLN1	23.6806	25.5515	19.1229	21.3316	22.8077	10.0108	646161			Proteins
ENSG00000224597.10	23.6788	20.2014	18.7547	23.0688	20.0471		127			Transcripts
ENSG00000158545.15	23.6782	19.6261	27.5321	27.0245	28.0328		507.5			Transcripts
ENSG00000108848.15	23.6745	28.8789	29.1966	25.277	30.0977		1560			Transcripts
ENSG00000189050.15	23.6745	19.3065	23.1749	21.7543	25.1196		185.5			Transcripts
ENSG00000117475.13	23.6743	16.9815	17.0781	27.8543	23.2151		266.5			Transcripts
ENSG00000079335.19	23.6684	24.258	28.8717	25.0226	30.0652		1480			Transcripts
ENSG00000104983.8	23.6681	26.7421	23.0453	20.5833	19.4759		77.15			Transcripts
ENSG00000186654.20	23.666	23.7884	29.8493	25.3732	26.6317		155			Transcripts
ENSG00000112697.15	23.6656	20.4537	26.0061	21.864	23.7963		2150			Transcripts
ENSG00000115392.11	23.6652	24.2195	27.7254	31.2937	30.9798		146.5			Transcripts
ENSG00000185163.9	23.6649	23.169	26.3826	25.5609	26.2527		314.5			Transcripts
ENSG00000152229.18	23.6638	18.9504	25.6727	29.698	24.3025		832			Transcripts
ENSG00000186187.11	23.6628	23.899	28.3222	25.7935	22.6101		63.15			Transcripts
ENSG00000196684.12	23.6585	19.5675	21.9369	29.011	37.3236		547			Transcripts
ENSG00000139719.10	23.6578	18.794	22.5769	19.9465	21.0535		175.5			Transcripts
ENSG00000196547.14	23.6569	18.9546	25.9185	30.4607	27.4902		1205			Transcripts
ENSG00000000460.16	23.6492	20.1793	24.1168	24.2097	24.9785		134			Transcripts
ENSG00000173137.11	23.6476	37.8438	31.5363	24.6514	29.3711		98.7			Transcripts
ENSG00000161016.17	23.6416	25.114	22.7993	21.1092	23.0614		7875			Transcripts
ENSG00000139842.14	23.6416	9.29941	10.2434	17.812	15.6285		1165			Transcripts
ENSG00000111300.9	23.6402	22.0322	23.3028	22.6648	28.4108		617			Transcripts
ENSG00000175048.16	23.64	20.7859	26.8364	26.3978	24.8097		107.5			Transcripts
ENSG00000039319.16	23.6381	20.2342	18.8091	20.8811	21.4027		633.5			Transcripts
SM(22:0)	23.6348	26.0587	25.5984	24.9347	22.6054	6.02258	122.869	SM		Complex lipids
ENSG00000150093.18	23.6346	25.0335	28.4533	32.7487	25.4672		5625			Transcripts
ENSG00000105325.13	23.6298	21.1167	24.745	25.6973	22.4072		566			Transcripts
ENSG00000165512.4	23.6282	18.2927	24.3375	22.4708	22.1138		424.5			Transcripts
ENSG00000168237.17	23.6203	22.3682	22.9392	20.5114	22.5855		233			Transcripts
ENSG00000145088.8	23.6174	23.8762	22.6719	20.1726	25.319		172			Transcripts
ENSG00000143387.12	23.6173	27.2648	27.2844	32.9978	36.9762		140.5			Transcripts
ENSG00000131931.8	23.6169	18.4397	23.3594	25.1095	21.6664		136.5			Transcripts
ENSG00000133460.19	23.6147	25.1725	29.6342	30.7635	25.659		67.3			Transcripts
ENSG00000182621.17	23.6147	19.3095	22.903	27.3433	29.2445		515.5			Transcripts
ENSG00000133874.1	23.6136	20.2486	18.9076	19.1387	19.5348		99.95			Transcripts
ENSG00000170629.14	23.6134	26.3686	28.1902	21.2785	24.5102		61.8903			Transcripts
Uric acid	23.6083	23.2094	25.2052	22.7686	25.0655	8.55194	159561	Nucleotide	Purine Metabolism, (Hypo)Xanthine/Inosine containing	Metabolites
ENSG00000228801.5	23.6038	21.5254	26.848	23.9763	30.6657		31.8			Transcripts
ENSG00000136897.7	23.6022	18.5983	26.5887	24.2041	22.2525		251.5			Transcripts
ENSG00000138744.14	23.6017	34.6725	31.2394	27.3601	27.7423		871			Transcripts
ENSG00000184967.6	23.5997	22.6882	26.6667	26.9666	21.3769		130.5			Transcripts
ENSG00000196470.11	23.5994	23.2414	25.3339	20.796	23.75		416.5			Transcripts
ENSG00000198856.12	23.5975	23.0217	24.9564	25.2739	27.2626		347.5			Transcripts
N-Acetylglucosamine 6-sulfate	23.5935	27.2484	26.1532	24.2761	26.9765	5.18586	1.19241e+06	Carbohydrate	Aminosugar Metabolism	Metabolites
ENSG00000165898.13	23.5877	20.3467	22.1212	19.5908	20.9471		127.5			Transcripts
ENSG00000169621.9	23.5868	20.6501	29.9827	38.6163	28.2751		307			Transcripts
ENSG00000116353.15	23.5783	23.4583	15.7118	29.2155	24.1061		55.1			Transcripts
ENSG00000135426.15	23.577	24.0722	25.7913	25.6799	21.5359		1025			Transcripts
ENSG00000141564.13	23.5765	21.326	24.1852	25.4831	25.4165		829.5			Transcripts
ENSG00000126756.11	23.5764	25.9914	25.3531	24.1477	23.4069		521.5			Transcripts
C6H10O4S	23.5744	26.3695	28.4244	25.281	24.6799	6.3487	897379			Metabolites
ENSG00000169738.7	23.5649	25.2567	26.031	26.9275	25.055		168.5			Transcripts
ENSG00000110315.6	23.5621	21.4938	25.6825	22.5088	28.6621		663			Transcripts
ENSG00000139190.16	23.5611	30.765	31.5935	30.7218	32.1123		213.5			Transcripts
ENSG00000130956.13	23.5606	24.7112	21.0984	27.1788	22.2871		237.778			Transcripts
ENSG00000277072.4	23.5591	31.2822	26.156	33.5676	30.2239		109			Transcripts
ENSG00000169635.9	23.5547	26.4505	32.7525	21.9873	19.1333		219.5			Transcripts
ENSG00000219665.8	23.5543	18.7257	21.8396	18.3004	15.4804		114.5			Transcripts
ENSG00000162222.13	23.5528	19.6885	26.1287	23.8758	24.912		115			Transcripts
ENSG00000213906.9	23.5459	26.6563	32.6915	31.6614	34.748		65.042			Transcripts
[truncated: 5,563,997 more chars]
